# Newly discovered alleles of the tomato antiflorigen gene *SELF PRUNING* provide a range of plant compactness and yield

**DOI:** 10.1101/2022.04.17.488597

**Authors:** Min-Sung Kang, Yong Jun Kim, Jung Heo, Sujeevan Rajendran, Xingang Wang, Jong Hyang Bae, Zachary Lippman, Soon Ju Park

## Abstract

In tomato cultivation, a rare natural mutation in the flowering repressor antiflorigen gene *SELF-PRUNING* (*sp-classic*) induces precocious shoot termination and is the foundation in determinate tomato breeding for open field production. Heterozygosity for induced mutations in the florigen gene *SINGLE FLOWER TRUSS* in the background of *sp-classic* provides a heterosis-like effect by delaying shoot termination, suggesting subtle suppression of determinacy by genetic modification of florigen-antiflorigen balance could improve yield. Here, we isolated three new *sp* alleles from the tomato germplasm that show modified determinate growth compared to *sp-classic*, including one allele that mimics the effect of *sft* heterozygosity. Two deletion alleles eliminate functional transcripts and showed similar shoot termination, determinate growth, and yields as *sp-classic*. In contrast, amino acid substitution allele *sp-5732* showed semi-determinate growth with more leaves and sympodial shoots on all shoots. This translated to greater yield compared to the other stronger alleles by up to 42%. Transcriptome profiling of axillary (sympodial) shoot meristems (SYM) from *sp-classic* and wild type plants revealed six mis-regulated genes related to the floral transition, which were used as biomarkers to show that the maturation of SYMs in the weaker *sp-5732* genotype is delayed compared to *sp-classic*, consistent with delayed shoot termination and semi-determinate growth. Assessing *sp* allele frequencies from over 500 accessions indicated that one of the strong *sp* alleles (*sp-2798*) arose in early breeding cultivars but was not selected. The newly discovered *sp* alleles are potentially valuable resources to quantitatively manipulate shoot growth and yield in determinate breeding programs, with *sp-5732* providing an opportunity to develop semi-determinate field varieties with higher yields.

## Supplementary Tables for "Newly discovered alleles of the tomato antiflorigen gene *SELF PRUNING* provide a range of plant compactness and yield"

### Sheet: Info
Supplementary Table for
Title	Newly discovered alleles of the tomato antiflorigen gene SELF PRUNING provide a range of plant compactness and yield
Authors	Min-Sung Kang1, *, Yong Jun Kim1, *, Jung Heo1, Sujeevan Rajendran1, Xingang Wang2, Jong Hyang Bae3, Zachary Lippman2, 4, †, Soon Ju Park1, †
	1 Department of biological science and Institute of Basic Science, Wonkwang university, Iksan 54538, South Korea
	2 Cold Spring Harbor Laboratory, Cold Spring Harbor, NY 11724, USA
	3 Department of horticulture industry, Wonkwang University, Iksan 54538, South Korea
	4 Howard Hughes Medical Institute, Cold Spring Harbor Laboratory, Cold Spring Harbor, NY, USA.
	* M.K. and Y.J.K. contributed equally to this work.
	† Correspondence should be addressed to Z.L. (lippman@cshl.edu) and S.J.P. (sjpark75@wku.ac.kr)
This excel includes
Table S1. List of Core Collection accessions selected by sp-classic genotyping marker
Table S2. Genotyping data of sp alleles using resquencing data of 588 accessions
Table S3. DEGs identified between SP and sp-classic in TM
Table S4. DEGs identified between SP and sp-classic in SYM
Table S5. DEGs identified between SP and sp-classic in both TM and SYM
Table S6. Enriched GO terms of total, TM, SYM, and single-/co-regulated DEGs.
Table S7. Gene list categorized as developmental process and transcription enriched GO term analysis
Table S8. Information of used primers in this study.

### Sheet: Table S1
Table S1. List of Core Collection accessions selected by sp-classic genotyping marker
CC no.	genotype	Type of shoot growth
CC0879	sp-2857	Determinate growth
CC0963	SP/sp-classic	Indeterminate growth
CC1201	SP	Indeterminate growth
CC1267	SP	Indeterminate growth
CC1310	SP	Indeterminate growth
CC1323	SP	Indeterminate growth
CC1362	SP	Indeterminate growth
CC1454	SP	Indeterminate growth
CC1617	SP	Indeterminate growth
CC1627	SP	Indeterminate growth
CC1679	sp-2798	Determinate growth
CC2271	sp-2857	Determinate growth
CC2446	sp-2446	Indeterminate growth
CC2452	SP	Indeterminate growth
CC2466	SP	Indeterminate growth
CC2480	SP	Indeterminate growth
CC2547	SP	Indeterminate growth
CC2723	SP	Indeterminate growth
CC2754	SP	Indeterminate growth
CC2798	sp-2798	Determinate growth
CC2855	SP	Indeterminate growth
CC2857	sp-2857	Determinate growth
CC2872	sp-2446	Indeterminate growth
CC2939	SP	Indeterminate growth
CC3047	SP	Indeterminate growth
CC3051	SP	Indeterminate growth
CC3186	sp-2857	Determinate growth
CC3234	sp-2857	Determinate growth
CC3249	sp-2798	Determinate growth
CC3433	SP	Indeterminate growth
CC3441	sp-2798	Determinate growth
CC3480	sp-2798	Determinate growth
CC4088	SP	Indeterminate growth
CC4170	SP	Indeterminate growth
CC4199	SP	Indeterminate growth
CC4310	SP	Indeterminate growth
CC4463	SP	Indeterminate growth
CC4536	SP	Indeterminate growth
CC4883	SP	Indeterminate growth
CC5090	SP	Indeterminate growth
CC5323	sp-2446	Indeterminate growth
CC5445	sp-2446	Indeterminate growth
CC5694	SP	Indeterminate growth
CC5732	sp-5732	Determinate growth
CC5747	SP	Indeterminate growth
CC5753	SP	Indeterminate growth
CC6135	sp-classic	Determinate growth
CC6257	sp-5732	Determinate growth
CC6258	sp-5732	Determinate growth
CC6259	sp-5732	Indeterminate growth
CC6466	SP	Indeterminate growth
CC6570	SP	Indeterminate growth
CC6943	SP	Indeterminate growth

### Sheet: Table S2
Table S2. Genotyping data of sp alleles using resquencing data of 588 accessions
Accession no.	group	sp-classic heter	sp-classic call (new)	sp-classic (1 is mutant)	sp5732_SNP1 (1 is mutant)	sp-2798 (deletion)
TS097	Mixture	0	1	1	0	1
TS124	Mixture	0	0	1	0	1
TS260	Mixture	0	0	1	0	1
TS545	Mixture	0	0	0	0	1
TS092	S_pim	0	0	1	0	1
TS134	S_pim	0	0	1	0	1
TS144	S_pim	0	0	1	0	1
TS164	S_pim	0	0	1	0	1
TS265	S_pim	0	0	1	0	1
TS266	S_pim	0	0	1	0	1
TS291	S_pim	0	0	1	0	1
TS091	S. lyc var. cerasiforme	0	0	1	0	1
TS096	S. lyc var. cerasiforme	0	0	1	0	1
TS107	S. lyc var. cerasiforme	0	0	1	0	1
TS149	S. lyc var. cerasiforme	0	0	1	0	1
TS196	S. lyc var. cerasiforme	0	0	1	0	1
TS214	S. lyc var. cerasiforme	0	0	1	0	1
TS223	S. lyc var. cerasiforme	0	0	0	0	1
TS230	S. lyc var. cerasiforme	0	0	1	0	1
TS233	S. lyc var. cerasiforme	0	0	0	0	1
TS257	S. lyc var. cerasiforme	0	0	1	0	1
TS301	S. lyc var. cerasiforme	0	0	1	0	1
TS090	S. lyc var. cerasiforme / vintage	0	0	0	0	1
TS122	S. lyc var. cerasiforme / vintage	0	0	1	0	1
TS136	S. lyc var. cerasiforme / vintage	0	0	1	0	1
TS206	S. lyc var. cerasiforme / vintage	0	0	1	0	1
TS252	S. lyc var. cerasiforme / vintage	0	0	0	0	1
TS264	S. lyc var. cerasiforme / vintage	0	0	1	0	1
TS268	S. lyc var. cerasiforme / vintage	0	0	1	0	1
TS278	S. lyc var. cerasiforme / vintage	0	0	1	0	1
TS143	S. lycopersicum fresh	0	0	1	0	1
TS272	S. lycopersicum fresh	0	0	1	0	1
TS166	S. lycopersicum fresh / processing	0	0	1	0	1
TS277	S. lycopersicum fresh / processing	0	0	1	0	1
TS263	S. lycopersicum processing	0	0	1	0	1
TS101	S. lycopersicum vintage	0	0	1	0	1
TS185	S. lycopersicum vintage	0	0	1	0	1
TS052	S. lycopersicum vintage / fresh	0	0	1	0	1
TS126	S. lycopersicum vintage / fresh	0	1	1	0	1
TS130	S. lycopersicum vintage / fresh	0	0	1	0	1
TS195	S. lycopersicum vintage / fresh	0	0	1	0	1
TS241	S. lycopersicum vintage / fresh	0	0	1	0	1
TS270	S. lycopersicum vintage / fresh	0	0	1	0	1
TS205	Mixture	0	0	0	1	0
TS409	Mixture	0	0	0	1	0
TS585	Mixture	0	0	0	1	0
LA0767	S. lyc var. cerasiforme	0	0	0	1	0
LA1324	S. lyc var. cerasiforme	0	0	0	1(heter)	0
TS069	S. lyc var. cerasiforme	0	0	0	1	0
TS070	S. lyc var. cerasiforme	0	0	0	1	0
TS189	S. lyc var. cerasiforme	0	0	0	1	0
TS243	S. lyc var. cerasiforme	0	0	0	1	0
TS569	S. lyc var. cerasiforme	0	0	0	1	0
TS618	S. lyc var. cerasiforme	0	0	0	1	0
PI93302	S. lyc var. cerasiforme / vintage	0	0	0	1	0
TS075	S. lyc var. cerasiforme / vintage	0	0	0	1	0
TS125	S. lyc var. cerasiforme / vintage	0	0	0	1(heter)	0
TS506	S. lyc var. cerasiforme / vintage	0	0	0	1	0
TS530	S. lyc var. cerasiforme / vintage	0	0	0	1	0
TS557	S. lyc var. cerasiforme / vintage	0	0	0	1	0
TS629	S. lyc var. cerasiforme / vintage	0	0	0	1	0
Tegucigalpa	S. lyc var. cerasiforme / vintage	0	0	0	1	0
TS641	S. lycopersicum vintage	0	0	0	1	0
TS511	S. lycopersicum vintage / fresh	0	0	0	1	0
CGN15530	Distant wild relatives	0	0	0	0	0
CGN15532	Distant wild relatives	0	0	0	0	0
LA0407	Distant wild relatives	0	0	0	0	0
LA0716	Distant wild relatives	0	0	0	0	0
LA0735	Distant wild relatives	0	0	0	0	0
LA1272	Distant wild relatives	0	0	0	0	0
LA1278	Distant wild relatives	0	0	0	0	0
LA1364	Distant wild relatives	0	0	0	0	0
LA1365	Distant wild relatives	0	0	0	0	0
LA1718	Distant wild relatives	0	0	0	0	0
LA1777	Distant wild relatives	0	0	0	0	0
LA1954	Distant wild relatives	0	0	0	0	0
LA1983	Distant wild relatives	0	0	0	0	0
LA2133	Distant wild relatives	0	0	0	0	0
LA2157	Distant wild relatives	0	0	0	0	0
LA2172	Distant wild relatives	0	0	0	0	0
LA2663	Distant wild relatives	0	0	0	0	0
LA2695	Distant wild relatives	0	0	0	0	0
LYC4	Distant wild relatives	0	0	0	0	0
TS146	Distant wild relatives	0	0	0	0	0
TS402	Distant wild relatives	0	0	0	0	0
TS403	Distant wild relatives	0	0	0	0	0
TS404	Distant wild relatives	0	0	0	0	0
TS407	Distant wild relatives	0	0	0	0	0
TS408	Distant wild relatives	0	0	0	0	0
BGV012625	Mixture	0	0	0	0	0
BGV012626	Mixture	0	0	0	0	0
LYC2740	Mixture	1	1	0	0	0
LYC3306	Mixture	0	0	0	0	0
TS013	Mixture	0	0	0	0	0
TS054	Mixture	0	1	1	0	0
TS059	Mixture	0	1	1	0	0
TS062	Mixture	0	0	1	0	0
TS064	Mixture	0	1	1	0	0
TS068	Mixture	0	0	0	0	0
TS071	Mixture	0	0	0	0	0
TS087	Mixture	0	0	1	0	0
TS094	Mixture	0	1	1	0	0
TS098	Mixture	0	1	1	0	0
TS109	Mixture	0	0	0	0	0
TS127	Mixture	1	1	0	0	0
TS187	Mixture	0	0	0	0	0
TS209	Mixture	1	1	1	0	0
TS216	Mixture	0	0	0	0	0
TS220	Mixture	0	1	1	0	0
TS227	Mixture	0	1	1	0	0
TS248	Mixture	0	0	0	0	0
TS254	Mixture	0	1	1	0	0
TS258	Mixture	0	1	1	0	0
TS262	Mixture	0	0	0	0	0
TS287	Mixture	0	0	0	0	0
TS296	Mixture	0	1	1	0	0
TS300	Mixture	0	0	0	0	0
TS410	Mixture	0	0	0	0	0
TS423	Mixture	0	0	0	0	0
TS427	Mixture	0	0	0	0	0
TS428	Mixture	0	0	0	0	0
TS430	Mixture	0	0	0	0	0
TS431	Mixture	0	0	0	0	0
TS433	Mixture	0	0	0	0	0
TS450	Mixture	0	1	1	0	0
TS509	Mixture	0	0	0	0	0
TS528	Mixture	0	0	0	0	0
TS532	Mixture	0	1	1	0	0
TS537	Mixture	0	0	0	0	0
TS582	Mixture	0	0	0	0	0
TS586	Mixture	0	0	0	0	0
TS590	Mixture	0	0	0	0	0
TS598	Mixture	0	0	0	0	0
TS601	Mixture	0	0	0	0	0
TS614	Mixture	0	0	0	0	0
TS620	Mixture	0	0	0	0	0
TS623	Mixture	0	0	0	0	0
TS626	Mixture	0	0	0	0	0
TS628	Mixture	1	1	0	0	0
TS647	Mixture	0	1	1	0	0
TS651	Mixture	0	0	0	0	0
TS652	Mixture	0	0	0	0	0
TS654	Mixture	0	0	0	0	0
TS657	Mixture	0	0	0	0	0
BGV006327	S_pim	0	0	0	0	0
BGV006336	S_pim	0	0	0	0	0
BGV006347	S_pim	0	0	0	0	0
BGV006370	S_pim	0	0	0	0	0
BGV006457	S_pim	0	0	0	0	0
BGV006478	S_pim	0	0	0	0	0
BGV006775	S_pim	0	0	0	0	0
BGV007109	S_pim	0	0	0	0	0
BGV007111	S_pim	0	0	0	0	0
BGV007151	S_pim	0	0	0	0	0
BGV007161	S_pim	0	0	0	0	0
BGV007339	S_pim	0	0	0	0	0
BGV007366	S_pim	0	0	0	0	0
LA1401	S_pim	0	0	0	0	0
LA1479	S_pim	0	0	0	0	0
LA1578	S_pim	0	0	0	0	0
LA1584	S_pim	0	0	0	0	0
LYC2798	S_pim	0	0	0	0	0
LYC2962	S_pim	0	0	0	0	0
TS014	S_pim	0	0	0	0	0
TS015	S_pim	0	0	0	0	0
TS016	S_pim	0	0	0	0	0
TS017	S_pim	0	0	0	0	0
TS018	S_pim	0	0	0	0	0
TS019	S_pim	0	0	0	0	0
TS020	S_pim	0	0	0	0	0
TS021	S_pim	0	0	0	0	0
TS022	S_pim	0	0	0	0	0
TS023	S_pim	0	0	0	0	0
TS024	S_pim	0	0	0	0	0
TS050	S_pim	0	0	0	0	0
TS077	S_pim	0	0	0	0	0
TS079	S_pim	0	0	0	0	0
TS116	S_pim	0	0	0	0	0
TS123	S_pim	0	0	0	0	0
TS145	S_pim	0	0	1	0	0
TS156	S_pim	0	0	0	0	0
TS182	S_pim	0	0	1	0	0
TS244	S_pim	0	0	0	0	0
TS267	S_pim	0	0	1	0	0
TS411	S_pim	0	0	0	0	0
TS412	S_pim	0	0	0	0	0
TS413	S_pim	0	0	0	0	0
TS414	S_pim	0	0	0	0	0
TS415	S_pim	0	0	0	0	0
TS416	S_pim	0	0	0	0	0
TS417	S_pim	0	0	0	0	0
TS418	S_pim	0	0	0	0	0
TS419	S_pim	0	0	0	0	0
TS420	S_pim	0	0	0	0	0
TS421	S_pim	0	0	0	0	0
TS422	S_pim	0	0	0	0	0
TS424	S_pim	0	0	0	0	0
TS425	S_pim	0	0	0	0	0
TS429	S_pim	0	0	0	0	0
TS434	S_pim	0	0	0	0	0
TS435	S_pim	0	0	0	0	0
TS437	S_pim	0	0	0	0	0
TS438	S_pim	0	0	0	0	0
TS439	S_pim	0	0	0	0	0
TS440	S_pim	0	0	0	0	0
TS441	S_pim	0	0	0	0	0
BGV005895	S. lyc var. cerasiforme	0	0	0	0	0
BGV005912	S. lyc var. cerasiforme	0	0	0	0	0
BGV006225	S. lyc var. cerasiforme	0	0	0	0	0
BGV006753	S. lyc var. cerasiforme	0	0	0	0	0
BGV006767	S. lyc var. cerasiforme	0	0	0	0	0
BGV006777	S. lyc var. cerasiforme	0	0	0	0	0
BGV006779	S. lyc var. cerasiforme	0	0	0	0	0
BGV006792	S. lyc var. cerasiforme	0	0	0	0	0
BGV006825	S. lyc var. cerasiforme	0	0	0	0	0
BGV006859	S. lyc var. cerasiforme	0	0	0	0	0
BGV006865	S. lyc var. cerasiforme	0	0	0	0	0
BGV006867	S. lyc var. cerasiforme	0	0	0	0	0
BGV006881	S. lyc var. cerasiforme	0	0	0	0	0
BGV006896	S. lyc var. cerasiforme	0	0	0	0	0
BGV006910	S. lyc var. cerasiforme	0	0	0	0	0
BGV006931	S. lyc var. cerasiforme	0	0	0	0	0
BGV006934	S. lyc var. cerasiforme	0	0	0	0	0
BGV007023	S. lyc var. cerasiforme	0	0	0	0	0
BGV007854	S. lyc var. cerasiforme	0	0	0	0	0
BGV007867	S. lyc var. cerasiforme	0	0	0	0	0
BGV007894	S. lyc var. cerasiforme	0	0	0	0	0
BGV007895	S. lyc var. cerasiforme	0	0	0	0	0
BGV007899	S. lyc var. cerasiforme	0	0	0	0	0
BGV007900	S. lyc var. cerasiforme	0	0	0	0	0
BGV007901	S. lyc var. cerasiforme	0	0	0	0	0
BGV007918	S. lyc var. cerasiforme	0	0	0	0	0
BGV007927	S. lyc var. cerasiforme	0	0	0	0	0
BGV007931	S. lyc var. cerasiforme	0	0	0	0	0
BGV007992	S. lyc var. cerasiforme	0	0	1	0	0
BGV012627	S. lyc var. cerasiforme	0	0	0	0	0
CATIE11106	S. lyc var. cerasiforme	0	0	0	0	0
LA1421	S. lyc var. cerasiforme	0	0	0	0	0
LA1712	S. lyc var. cerasiforme	0	0	0	0	0
LA2309	S. lyc var. cerasiforme	0	0	0	0	0
LA4133	S. lyc var. cerasiforme	0	0	0	0	0
LYC2910	S. lyc var. cerasiforme	0	0	0	0	0
PI129088	S. lyc var. cerasiforme	0	0	0	0	0
PI311117	S. lyc var. cerasiforme	0	0	0	0	0
PI487625	S. lyc var. cerasiforme	0	0	0	0	0
TS034	S. lyc var. cerasiforme	0	0	0	0	0
TS035	S. lyc var. cerasiforme	0	0	0	0	0
TS041	S. lyc var. cerasiforme	0	0	0	0	0
TS048	S. lyc var. cerasiforme	0	0	0	0	0
TS053	S. lyc var. cerasiforme	0	0	0	0	0
TS056	S. lyc var. cerasiforme	0	0	0	0	0
TS057	S. lyc var. cerasiforme	0	0	0	0	0
TS061	S. lyc var. cerasiforme	0	0	0	0	0
TS065	S. lyc var. cerasiforme	0	0	0	0	0
TS066	S. lyc var. cerasiforme	0	0	0	0	0
TS067	S. lyc var. cerasiforme	0	0	0	0	0
TS074	S. lyc var. cerasiforme	0	0	0	0	0
TS083	S. lyc var. cerasiforme	0	0	0	0	0
TS084	S. lyc var. cerasiforme	0	0	0	0	0
TS105	S. lyc var. cerasiforme	0	0	0	0	0
TS106	S. lyc var. cerasiforme	0	0	0	0	0
TS118	S. lyc var. cerasiforme	0	0	0	0	0
TS119	S. lyc var. cerasiforme	0	0	0	0	0
TS120	S. lyc var. cerasiforme	0	0	0	0	0
TS129	S. lyc var. cerasiforme	0	0	0	0	0
TS131	S. lyc var. cerasiforme	0	0	0	0	0
TS148	S. lyc var. cerasiforme	0	0	0	0	0
TS150	S. lyc var. cerasiforme	0	0	0	0	0
TS153	S. lyc var. cerasiforme	0	0	0	0	0
TS154	S. lyc var. cerasiforme	0	0	0	0	0
TS158	S. lyc var. cerasiforme	0	0	0	0	0
TS165	S. lyc var. cerasiforme	0	0	0	0	0
TS181	S. lyc var. cerasiforme	0	0	0	0	0
TS184	S. lyc var. cerasiforme	0	0	0	0	0
TS202	S. lyc var. cerasiforme	0	0	1	0	0
TS219	S. lyc var. cerasiforme	0	0	0	0	0
TS221	S. lyc var. cerasiforme	0	0	0	0	0
TS222	S. lyc var. cerasiforme	0	0	1	0	0
TS224	S. lyc var. cerasiforme	0	0	0	0	0
TS229	S. lyc var. cerasiforme	0	0	0	0	0
TS238	S. lyc var. cerasiforme	0	0	1	0	0
TS240	S. lyc var. cerasiforme	0	0	0	0	0
TS242	S. lyc var. cerasiforme	0	0	0	0	0
TS247	S. lyc var. cerasiforme	0	0	0	0	0
TS249	S. lyc var. cerasiforme	0	0	0	0	0
TS250	S. lyc var. cerasiforme	0	0	0	0	0
TS256	S. lyc var. cerasiforme	0	0	0	0	0
TS273	S. lyc var. cerasiforme	0	0	0	0	0
TS280	S. lyc var. cerasiforme	0	0	0	0	0
TS281	S. lyc var. cerasiforme	0	0	0	0	0
TS284	S. lyc var. cerasiforme	0	0	0	0	0
TS286	S. lyc var. cerasiforme	0	0	0	0	0
TS289	S. lyc var. cerasiforme	0	0	0	0	0
TS295	S. lyc var. cerasiforme	0	0	1	0	0
TS298	S. lyc var. cerasiforme	0	0	0	0	0
TS299	S. lyc var. cerasiforme	0	0	0	0	0
TS302	S. lyc var. cerasiforme	0	0	0	0	0
TS303	S. lyc var. cerasiforme	0	0	1	0	0
TS304	S. lyc var. cerasiforme	0	0	0	0	0
TS426	S. lyc var. cerasiforme	0	0	0	0	0
TS432	S. lyc var. cerasiforme	0	0	0	0	0
TS536	S. lyc var. cerasiforme	0	0	0	0	0
TS541	S. lyc var. cerasiforme	0	0	0	0	0
TS594	S. lyc var. cerasiforme	0	0	0	0	0
TS659	S. lyc var. cerasiforme	0	0	0	0	0
Voyage	S. lyc var. cerasiforme	0	0	0	0	0
TS002	S. lyc var. cerasiforme / vintage	0	0	0	0	0
TS005	S. lyc var. cerasiforme / vintage	0	0	0	0	0
TS006	S. lyc var. cerasiforme / vintage	0	0	0	0	0
TS009	S. lyc var. cerasiforme / vintage	0	0	0	0	0
TS043	S. lyc var. cerasiforme / vintage	0	0	0	0	0
TS049	S. lyc var. cerasiforme / vintage	0	0	0	0	0
TS051	S. lyc var. cerasiforme / vintage	0	0	0	0	0
TS058	S. lyc var. cerasiforme / vintage	0	0	0	0	0
TS063	S. lyc var. cerasiforme / vintage	0	0	0	0	0
TS072	S. lyc var. cerasiforme / vintage	0	0	0	0	0
TS073	S. lyc var. cerasiforme / vintage	0	0	0	0	0
TS076	S. lyc var. cerasiforme / vintage	0	0	0	0	0
TS081	S. lyc var. cerasiforme / vintage	0	0	0	0	0
TS086	S. lyc var. cerasiforme / vintage	0	0	0	0	0
TS088	S. lyc var. cerasiforme / vintage	0	0	0	0	0
TS089	S. lyc var. cerasiforme / vintage	0	0	0	0	0
TS093	S. lyc var. cerasiforme / vintage	0	0	0	0	0
TS095	S. lyc var. cerasiforme / vintage	0	0	0	0	0
TS099	S. lyc var. cerasiforme / vintage	0	0	0	0	0
TS102	S. lyc var. cerasiforme / vintage	1	1	0	0	0
TS110	S. lyc var. cerasiforme / vintage	0	0	0	0	0
TS112	S. lyc var. cerasiforme / vintage	0	1	1	0	0
TS117	S. lyc var. cerasiforme / vintage	0	0	0	0	0
TS132	S. lyc var. cerasiforme / vintage	0	1	1	0	0
TS135	S. lyc var. cerasiforme / vintage	0	0	0	0	0
TS137	S. lyc var. cerasiforme / vintage	0	0	0	0	0
TS142	S. lyc var. cerasiforme / vintage	0	0	0	0	0
TS152	S. lyc var. cerasiforme / vintage	0	0	0	0	0
TS155	S. lyc var. cerasiforme / vintage	0	0	1	0	0
TS159	S. lyc var. cerasiforme / vintage	0	1	1	0	0
TS163	S. lyc var. cerasiforme / vintage	0	0	0	0	0
TS167	S. lyc var. cerasiforme / vintage	0	0	0	0	0
TS173	S. lyc var. cerasiforme / vintage	0	1	1	0	0
TS176	S. lyc var. cerasiforme / vintage	0	0	1	0	0
TS183	S. lyc var. cerasiforme / vintage	0	0	0	0	0
TS188	S. lyc var. cerasiforme / vintage	0	0	0	0	0
TS193	S. lyc var. cerasiforme / vintage	0	0	0	0	0
TS194	S. lyc var. cerasiforme / vintage	0	0	0	0	0
TS201	S. lyc var. cerasiforme / vintage	0	0	0	0	0
TS203	S. lyc var. cerasiforme / vintage	0	0	0	0	0
TS213	S. lyc var. cerasiforme / vintage	0	0	0	0	0
TS215	S. lyc var. cerasiforme / vintage	0	1	1	0	0
TS218	S. lyc var. cerasiforme / vintage	0	0	0	0	0
TS232	S. lyc var. cerasiforme / vintage	0	0	0	0	0
TS237	S. lyc var. cerasiforme / vintage	0	0	1	0	0
TS251	S. lyc var. cerasiforme / vintage	0	0	0	0	0
TS261	S. lyc var. cerasiforme / vintage	0	0	0	0	0
TS271	S. lyc var. cerasiforme / vintage	0	0	1	0	0
TS283	S. lyc var. cerasiforme / vintage	0	0	0	0	0
TS288	S. lyc var. cerasiforme / vintage	0	0	0	0	0
TS290	S. lyc var. cerasiforme / vintage	0	0	0	0	0
TS293	S. lyc var. cerasiforme / vintage	0	0	0	0	0
TS294	S. lyc var. cerasiforme / vintage	0	0	0	0	0
TS501	S. lyc var. cerasiforme / vintage	0	0	0	0	0
TS505	S. lyc var. cerasiforme / vintage	0	0	0	0	0
TS512	S. lyc var. cerasiforme / vintage	0	0	0	0	0
TS515	S. lyc var. cerasiforme / vintage	0	0	0	0	0
TS520	S. lyc var. cerasiforme / vintage	0	0	0	0	0
TS521	S. lyc var. cerasiforme / vintage	0	0	0	0	0
TS526	S. lyc var. cerasiforme / vintage	0	0	0	0	0
TS533	S. lyc var. cerasiforme / vintage	0	0	0	0	0
TS535	S. lyc var. cerasiforme / vintage	0	0	0	0	0
TS538	S. lyc var. cerasiforme / vintage	0	0	0	0	0
TS540	S. lyc var. cerasiforme / vintage	0	0	0	0	0
TS549	S. lyc var. cerasiforme / vintage	0	0	0	0	0
TS550	S. lyc var. cerasiforme / vintage	0	0	0	0	0
TS552	S. lyc var. cerasiforme / vintage	0	0	0	0	0
TS555	S. lyc var. cerasiforme / vintage	0	1	1	0	0
TS559	S. lyc var. cerasiforme / vintage	0	0	0	0	0
TS560	S. lyc var. cerasiforme / vintage	0	1	1	0	0
TS563	S. lyc var. cerasiforme / vintage	0	0	0	0	0
TS564	S. lyc var. cerasiforme / vintage	0	0	0	0	0
TS568	S. lyc var. cerasiforme / vintage	0	0	0	0	0
TS579	S. lyc var. cerasiforme / vintage	0	0	0	0	0
TS599	S. lyc var. cerasiforme / vintage	0	0	0	0	0
TS603	S. lyc var. cerasiforme / vintage	0	0	0	0	0
TS610	S. lyc var. cerasiforme / vintage	0	0	0	0	0
TS611	S. lyc var. cerasiforme / vintage	0	0	0	0	0
TS615	S. lyc var. cerasiforme / vintage	0	0	0	0	0
TS616	S. lyc var. cerasiforme / vintage	0	0	0	0	0
TS625	S. lyc var. cerasiforme / vintage	0	0	0	0	0
TS639	S. lyc var. cerasiforme / vintage	0	0	0	0	0
TS643	S. lyc var. cerasiforme / vintage	0	0	0	0	0
TS658	S. lyc var. cerasiforme / vintage	0	0	0	0	0
TS011	S. lycopersicum fresh	0	0	0	0	0
TS012	S. lycopersicum fresh	0	0	0	0	0
TS204	S. lycopersicum fresh	0	1	1	0	0
TS212	S. lycopersicum fresh	0	1	1	0	0
TS305	S. lycopersicum fresh	0	0	0	0	0
TS306	S. lycopersicum fresh	0	1	1	0	0
TS577	S. lycopersicum fresh	1	1	0	0	0
TS602	S. lycopersicum fresh	0	1	1	0	0
TS630	S. lycopersicum fresh	0	1	1	0	0
TS631	S. lycopersicum fresh	0	1	1	0	0
TS632	S. lycopersicum fresh	0	1	1	0	0
TS634	S. lycopersicum fresh	0	1	1	0	0
TS635	S. lycopersicum fresh	0	1	1	0	0
TS636	S. lycopersicum fresh	0	0	0	0	0
TS638	S. lycopersicum fresh	0	1	1	0	0
TS640	S. lycopersicum fresh	0	1	1	0	0
TS001	S. lycopersicum fresh / processing	0	1	1	0	0
TS004	S. lycopersicum fresh / processing	0	0	0	0	0
TS045	S. lycopersicum fresh / processing	0	1	1	0	0
TS078	S. lycopersicum fresh / processing	0	1	1	0	0
TS104	S. lycopersicum fresh / processing	0	1	1	0	0
TS115	S. lycopersicum fresh / processing	0	1	1	0	0
TS121	S. lycopersicum fresh / processing	0	1	1	0	0
TS128	S. lycopersicum fresh / processing	0	1	1	0	0
TS140	S. lycopersicum fresh / processing	0	0	0	0	0
TS141	S. lycopersicum fresh / processing	0	1	1	0	0
TS186	S. lycopersicum fresh / processing	0	1	1	0	0
TS231	S. lycopersicum fresh / processing	0	0	0	0	0
TS239	S. lycopersicum fresh / processing	0	1	1	0	0
TS245	S. lycopersicum fresh / processing	0	1	1	0	0
TS576	S. lycopersicum fresh / processing	0	1	1	0	0
TS617	S. lycopersicum fresh / processing	0	0	0	0	0
TS003	S. lycopersicum processing	0	1	1	0	0
TS008	S. lycopersicum processing	0	1	1	0	0
TS085	S. lycopersicum processing	0	1	1	0	0
TS108	S. lycopersicum processing	0	1	1	0	0
TS133	S. lycopersicum processing	0	1	1	0	0
TS138	S. lycopersicum processing	0	1	1	0	0
TS147	S. lycopersicum processing	0	1	1	0	0
TS168	S. lycopersicum processing	1	1	1	0	0
TS171	S. lycopersicum processing	0	1	1	0	0
TS190	S. lycopersicum processing	0	1	1	0	0
TS228	S. lycopersicum processing	0	1	1	0	0
TS253	S. lycopersicum processing	0	1	1	0	0
TS292	S. lycopersicum processing	0	0	1	0	0
TS317	S. lycopersicum processing	0	1	1	0	0
TS318	S. lycopersicum processing	0	1	1	0	0
TS319	S. lycopersicum processing	0	1	1	0	0
TS320	S. lycopersicum processing	0	1	1	0	0
TS321	S. lycopersicum processing	0	1	1	0	0
EA01049	S. lycopersicum vintage	0	0	0	0	0
EA01155	S. lycopersicum vintage	1	1	0	0	0
LYC3153	S. lycopersicum vintage	0	0	0	0	0
TS042	S. lycopersicum vintage	0	1	1	0	0
TS044	S. lycopersicum vintage	0	0	0	0	0
TS047	S. lycopersicum vintage	0	1	1	0	0
TS055	S. lycopersicum vintage	0	0	0	0	0
TS080	S. lycopersicum vintage	0	0	0	0	0
TS100	S. lycopersicum vintage	0	1	1	0	0
TS113	S. lycopersicum vintage	0	0	0	0	0
TS114	S. lycopersicum vintage	0	1	1	0	0
TS139	S. lycopersicum vintage	0	0	0	0	0
TS157	S. lycopersicum vintage	0	0	0	0	0
TS160	S. lycopersicum vintage	0	1	1	0	0
TS161	S. lycopersicum vintage	0	0	0	0	0
TS169	S. lycopersicum vintage	0	0	0	0	0
TS170	S. lycopersicum vintage	0	0	0	0	0
TS174	S. lycopersicum vintage	0	0	0	0	0
TS175	S. lycopersicum vintage	0	1	1	0	0
TS177	S. lycopersicum vintage	0	0	0	0	0
TS178	S. lycopersicum vintage	0	0	0	0	0
TS179	S. lycopersicum vintage	0	0	0	0	0
TS191	S. lycopersicum vintage	0	0	0	0	0
TS197	S. lycopersicum vintage	0	0	0	0	0
TS198	S. lycopersicum vintage	0	0	0	0	0
TS234	S. lycopersicum vintage	0	0	0	0	0
TS235	S. lycopersicum vintage	0	0	0	0	0
TS246	S. lycopersicum vintage	0	0	0	0	0
TS259	S. lycopersicum vintage	0	0	0	0	0
TS269	S. lycopersicum vintage	0	0	1	0	0
TS274	S. lycopersicum vintage	0	0	1	0	0
TS275	S. lycopersicum vintage	0	0	1	0	0
TS276	S. lycopersicum vintage	0	0	1	0	0
TS282	S. lycopersicum vintage	0	0	0	0	0
TS297	S. lycopersicum vintage	0	0	1	0	0
TS502	S. lycopersicum vintage	0	0	0	0	0
TS503	S. lycopersicum vintage	0	0	0	0	0
TS504	S. lycopersicum vintage	0	0	0	0	0
TS507	S. lycopersicum vintage	0	0	0	0	0
TS508	S. lycopersicum vintage	0	1	1	0	0
TS510	S. lycopersicum vintage	1	1	0	0	0
TS513	S. lycopersicum vintage	0	0	0	0	0
TS514	S. lycopersicum vintage	0	0	0	0	0
TS516	S. lycopersicum vintage	0	0	0	0	0
TS517	S. lycopersicum vintage	0	0	0	0	0
TS518	S. lycopersicum vintage	0	0	0	0	0
TS519	S. lycopersicum vintage	0	0	0	0	0
TS523	S. lycopersicum vintage	0	0	0	0	0
TS524	S. lycopersicum vintage	0	0	0	0	0
TS525	S. lycopersicum vintage	0	0	0	0	0
TS539	S. lycopersicum vintage	0	0	0	0	0
TS542	S. lycopersicum vintage	0	0	0	0	0
TS546	S. lycopersicum vintage	0	0	0	0	0
TS547	S. lycopersicum vintage	0	0	0	0	0
TS553	S. lycopersicum vintage	0	0	0	0	0
TS556	S. lycopersicum vintage	0	0	0	0	0
TS561	S. lycopersicum vintage	0	0	0	0	0
TS566	S. lycopersicum vintage	0	0	0	0	0
TS571	S. lycopersicum vintage	0	0	0	0	0
TS573	S. lycopersicum vintage	0	0	0	0	0
TS575	S. lycopersicum vintage	0	0	0	0	0
TS578	S. lycopersicum vintage	0	0	0	0	0
TS580	S. lycopersicum vintage	0	0	0	0	0
TS588	S. lycopersicum vintage	0	0	0	0	0
TS589	S. lycopersicum vintage	0	0	0	0	0
TS591	S. lycopersicum vintage	0	0	0	0	0
TS592	S. lycopersicum vintage	0	0	0	0	0
TS593	S. lycopersicum vintage	0	0	0	0	0
TS596	S. lycopersicum vintage	0	0	0	0	0
TS597	S. lycopersicum vintage	0	0	0	0	0
TS600	S. lycopersicum vintage	0	0	0	0	0
TS605	S. lycopersicum vintage	0	0	0	0	0
TS606	S. lycopersicum vintage	0	0	0	0	0
TS607	S. lycopersicum vintage	0	0	0	0	0
TS608	S. lycopersicum vintage	0	0	0	0	0
TS612	S. lycopersicum vintage	0	0	0	0	0
TS613	S. lycopersicum vintage	0	0	0	0	0
TS619	S. lycopersicum vintage	0	1	1	0	0
TS621	S. lycopersicum vintage	0	0	0	0	0
TS624	S. lycopersicum vintage	0	0	0	0	0
TS627	S. lycopersicum vintage	0	0	0	0	0
TS642	S. lycopersicum vintage	0	0	0	0	0
TS645	S. lycopersicum vintage	0	0	0	0	0
TS646	S. lycopersicum vintage	0	0	0	0	0
TS649	S. lycopersicum vintage	0	0	0	0	0
TS650	S. lycopersicum vintage	0	0	0	0	0
TS655	S. lycopersicum vintage	0	0	0	0	0
TS010	S. lycopersicum vintage / fresh	0	0	0	0	0
TS046	S. lycopersicum vintage / fresh	0	1	1	0	0
TS060	S. lycopersicum vintage / fresh	0	1	1	0	0
TS082	S. lycopersicum vintage / fresh	0	1	1	0	0
TS103	S. lycopersicum vintage / fresh	0	0	0	0	0
TS111	S. lycopersicum vintage / fresh	0	0	0	0	0
TS151	S. lycopersicum vintage / fresh	0	1	1	0	0
TS162	S. lycopersicum vintage / fresh	0	1	1	0	0
TS172	S. lycopersicum vintage / fresh	1	1	0	0	0
TS180	S. lycopersicum vintage / fresh	1	1	1	0	0
TS192	S. lycopersicum vintage / fresh	0	1	1	0	0
TS200	S. lycopersicum vintage / fresh	0	0	0	0	0
TS210	S. lycopersicum vintage / fresh	0	1	1	0	0
TS211	S. lycopersicum vintage / fresh	0	1	1	0	0
TS225	S. lycopersicum vintage / fresh	0	0	0	0	0
TS236	S. lycopersicum vintage / fresh	0	1	1	0	0
TS255	S. lycopersicum vintage / fresh	0	1	1	0	0
TS285	S. lycopersicum vintage / fresh	0	0	0	0	0
TS307	S. lycopersicum vintage / fresh	0	0	0	0	0
TS308	S. lycopersicum vintage / fresh	0	0	0	0	0
TS309	S. lycopersicum vintage / fresh	0	0	0	0	0
TS310	S. lycopersicum vintage / fresh	0	0	0	0	0
TS311	S. lycopersicum vintage / fresh	0	0	0	0	0
TS312	S. lycopersicum vintage / fresh	0	0	0	0	0
TS313	S. lycopersicum vintage / fresh	0	0	0	0	0
TS314	S. lycopersicum vintage / fresh	0	0	0	0	0
TS315	S. lycopersicum vintage / fresh	1	1	1	0	0
TS316	S. lycopersicum vintage / fresh	0	0	0	0	0
TS400	S. lycopersicum vintage / fresh	0	1	1	0	0
TS401	S. lycopersicum vintage / fresh	0	0	0	0	0
TS522	S. lycopersicum vintage / fresh	0	0	0	0	0
TS527	S. lycopersicum vintage / fresh	0	1	1	0	0
TS529	S. lycopersicum vintage / fresh	0	0	0	0	0
TS531	S. lycopersicum vintage / fresh	0	0	0	0	0
TS534	S. lycopersicum vintage / fresh	0	0	0	0	0
TS543	S. lycopersicum vintage / fresh	0	0	0	0	0
TS544	S. lycopersicum vintage / fresh	0	1	1	0	0
TS548	S. lycopersicum vintage / fresh	0	0	0	0	0
TS551	S. lycopersicum vintage / fresh	0	0	0	0	0
TS554	S. lycopersicum vintage / fresh	0	1	1	0	0
TS558	S. lycopersicum vintage / fresh	0	0	0	0	0
TS562	S. lycopersicum vintage / fresh	0	0	0	0	0
TS565	S. lycopersicum vintage / fresh	0	0	0	0	0
TS567	S. lycopersicum vintage / fresh	0	0	0	0	0
TS570	S. lycopersicum vintage / fresh	0	1	1	0	0
TS572	S. lycopersicum vintage / fresh	0	0	0	0	0
TS574	S. lycopersicum vintage / fresh	0	0	0	0	0
TS581	S. lycopersicum vintage / fresh	0	0	0	0	0
TS583	S. lycopersicum vintage / fresh	0	1	1	0	0
TS584	S. lycopersicum vintage / fresh	0	0	0	0	0
TS587	S. lycopersicum vintage / fresh	0	0	0	0	0
TS595	S. lycopersicum vintage / fresh	0	0	0	0	0
TS604	S. lycopersicum vintage / fresh	0	0	0	0	0
TS609	S. lycopersicum vintage / fresh	0	0	0	0	0
TS622	S. lycopersicum vintage / fresh	0	1	1	0	0
TS633	S. lycopersicum vintage / fresh	0	1	1	0	0
TS637	S. lycopersicum vintage / fresh	0	0	0	0	0
TS644	S. lycopersicum vintage / fresh	0	0	0	0	0
TS648	S. lycopersicum vintage / fresh	0	0	0	0	0
TS653	S. lycopersicum vintage / fresh	1	1	0	0	0
TS656	S. lycopersicum vintage / fresh	1	1	0	0	0

### Sheet: Table S3
Table S3. DEGs identified between SP and sp-classic in TM
			FPKM
Gene ID	log2FC	padj	SP_TM1	SP_TM2	sp_TM1	sp_TM2	Description (ITAG3.0)
Solyc00g005096	-2.30355	9.0285e-22	1.96	3.16	14.21	12.7	RWP-RK domain-containing protein (AHRD V3.3 *-* AT1G18790.1)
Solyc00g007220	3.33905	7.96395e-11	6.5	4.39	0.39	0.23	RING/U-box superfamily protein (AHRD V3.3 *** AT1G20823.1)
Solyc00g009760	4.42363	1.98126e-11	920.83	309.51	0	0	LOW QUALITY:Senescence-associated protein (AHRD V3.3 *-* A0A072THZ1_MEDTR)
Solyc00g010525	5.20511	1.43524e-16	48.51	20.62	0	0	Tetratricopeptide repeat (TPR)-like superfamily protein (AHRD V3.3 --* AT5G46400.3)
Solyc00g011160	8.31963	2.35819e-109	3326.13	1799.94	2.02	2.79	Glucan endo-1,3-beta-glucosidase, basic vacuolar isoform (AHRD V3.3 --* E13B_HEVBR)
Solyc00g012440	3.64257	1.5141e-08	20.65	8.64	0	0	Senescence-associated protein (AHRD V3.3 *-* A0A072THH1_MEDTR)
Solyc00g013133	2.3315	0.000322762	24.73	27.99	1.22	1.13	Caffeoyl-CoA O-methyltransferase (AHRD V3.3 --* CAMT_MESCR)
Solyc00g013160	2.69895	1.26373e-05	7.52	4.31	0	0.53	NADH dehydrogenase subunit 4 (AHRD V3.3 *-* A0A142D7X4_ORYMI)
Solyc00g019730	3.2183	1.12362e-06	9.06	6.08	0	0	Cytochrome c oxidase subunit 3 (AHRD V3.3 *** COX3_HELAN)
Solyc00g022107	2.59715	2.26578e-06	5.69	3.65	0.52	0.39	Ribosomal protein L2 (AHRD V3.3 *** A0A142I0Z9_NICSY)
Solyc00g030100	-3.45637	1.6086e-07	0	0	66.41	73.76	LOW QUALITY:Mitogen activated protein kinase kinase kinase-like protein (AHRD V3.3 --* AT2G42640.4)
Solyc00g039990	-2.56268	1.41671e-06	1.68	4.56	29.8	23.51	LOW QUALITY:CCA tRNA nucleotidyltransferase (AHRD V3.3 *-* W9SEV9_9ROSA)
Solyc00g047200	-2.6373	1.13958e-05	5.4	6.77	38.83	22.2	LOW QUALITY:cytochrome b (AHRD V3.3 *-* AT2G07727.1)
Solyc00g102000	3.49625	7.00083e-08	885.6	846.33	0	0	LOW QUALITY:Unknown protein (AHRD V3.3 )
Solyc00g125990	3.2609	2.35818e-12	7.13	6.57	0.41	0.49	NADH dehydrogenase subunit 2 (AHRD V3.3 *-* A0A1C9I9Q6_9ROSI)
Solyc00g143770	-2.25479	0.000120719	3.53	1.79	14.21	14.73	ABC transporter family protein (AHRD V3.3 --* AT1G54350.1)
Solyc00g160780	-2.03769	6.52374e-09	3.97	6.99	27.45	19.45	LOW QUALITY:BnaA03g08910D protein (AHRD V3.3 --* A0A078DNF4_BRANA)
Solyc00g187050	5.08889	4.21731e-26	9.27	7.82	0	0.14	leucine aminopeptidase 2
Solyc00g188857	3.78996	2.47216e-249	236	241.05	15.09	16.95	Auxin response factor (AHRD V3.3 *-* E0AD21_SOLLC)
Solyc00g244290	2.37531	2.26317e-05	12.8	6.39	1.07	0.97	LOW QUALITY:NADH dehydrogenase subunit 2 (AHRD V3.3 *-* A0A1C9I9Q6_9ROSI)
Solyc01g005440	2.38508	2.76513e-139	205.44	194.28	33.83	39.27	Jasmonate ZIM-domain protein 3 (AHRD V3.3 *** B2XVS2_SOLLC)
Solyc01g005575	-2.07157	2.58182e-61	23.85	21.04	93.17	89.06	DUF1639 family protein (AHRD V3.3 *** A0A072U1E7_MEDTR)
Solyc01g006400	2.0257	3.43997e-33	1506.28	1200.11	305.89	299.75	Extensin-like protein (AHRD V3.3 *** O49946_SOLTU)
Solyc01g006430	2.24978	1.82022e-141	659.71	563.74	117.71	129.84	Fatty acid desaturase (AHRD V3.3 *** M4QSE6_9ERIC)
Solyc01g006660	2.35647	2.45798e-79	23.72	19.96	3.93	4.35	Subtilisin-like protease (AHRD V3.3 *** A0A0B2PIS0_GLYSO)
Solyc01g008190	2.1809	0.000846737	14.17	19.91	0	1.76	INO80 complex subunit D-like protein (AHRD V3.3 --* AT2G31600.5)
Solyc01g008220	2.57965	9.78888e-08	5.39	4.29	0.26	0.74	UPF0664 stress-induced protein C29B12.11c (AHRD V3.3 *** A0A0B2PCL5_GLYSO)
Solyc01g009020	2.44971	3.14349e-05	53.06	27.35	1.15	3.2	Cysteine proteinase inhibitor (AHRD V3.3 *** K4AT98_SOLLC)
Solyc01g009100	2.06318	1.08609e-114	203.05	198.26	47.08	45.37	60S ribosomal protein L30 (AHRD V3.3 *** RL30_LUPLU)
Solyc01g009150	2.70661	3.43168e-10	12.14	10.96	0.41	1.83	Fe(3+) dicitrate transport system permease (AHRD V3.3 *** AT5G21070.1)
Solyc01g009610	-2.3925	1.32222e-93	18.57	19.45	97.7	97.55	Peptidyl-prolyl cis-trans isomerase (AHRD V3.3 *** A0A0K9NN67_ZOSMR)
Solyc01g011090	2.1306	0.00015954	8.58	4.34	1.1	0.77	Phospholipid-transporting ATPase (AHRD V3.3 *-* K4BWJ0_SOLLC)
Solyc01g011410	-3.01529	5.12647e-08	4.25	16.75	49.93	51.45	LOW QUALITY:NAD(P)H-quinone oxidoreductase subunit H, chloroplastic (AHRD V3.3 *-* NDHH_SOLLC)
Solyc01g014270	-3.31444	2.59206e-64	4.4	3.57	40.75	38.27	LETM1-like protein (AHRD V3.3 --* AT3G11560.4)
Solyc01g016455	-2.06455	2.49131e-29	8.79	7.21	34.09	31.57	Ubiquitin carboxyl-terminal hydrolase-related protein (AHRD V3.3 --* AT3G47890.2)
Solyc01g016550	3.10116	3.22617e-06	41.62	28.29	0	0	photosystem II reaction center protein H (AHRD V3.3 --* ATCG00710.1)
Solyc01g020320	-2.3203	6.85214e-19	4.07	5.88	25.08	26.03	calmodulin-binding receptor-like cytoplasmic kinase 1 (AHRD V3.3 --* AT5G58940.4)
Solyc01g020500	-2.64572	4.22743e-05	0	0.59	7.12	4.44	Tetratricopeptide repeat (TPR)-like superfamily protein (AHRD V3.3 --* AT1G53600.2)
Solyc01g049770	-2.00075	7.13025e-22	18.23	16.68	65.61	63.2	LOW QUALITY:SPT2 chromatin protein (AHRD V3.3 --* AT4G37860.2)
Solyc01g057020	2.19048	4.93899e-11	14.02	17.96	3.79	2.46	Pigment defective 320 protein (AHRD V3.3 *-* G7INF5_MEDTR)
Solyc01g058070	-3.52231	1.19298e-10	2.87	2.9	36.05	39.03	LOW QUALITY:Nucleosome assembly protein 1-1 (AHRD V3.3 --* NAP1A_ARATH)
Solyc01g058100	-3.13187	3.16822e-07	0	0.65	8.67	8.31	NAD(P)H-quinone oxidoreductase subunit K, chloroplastic (AHRD V3.3 --* NDHK_ANTFO)
Solyc01g058200	-2.06546	5.68907e-19	21.39	19.15	73.45	75.46	Peroxisomal membrane 22 kDa (Mpv17/PMP22) family protein (AHRD V3.3 --* AT3G24570.2)
Solyc01g058500	8.30012	4.11457e-82	1867.03	914.43	0.87	0.8	LOW QUALITY:TBP-associated factor 2 (AHRD V3.3 --* AT1G73960.2)
Solyc01g060085	2.36978	0.00020603	4.4	5.19	0	0.56	Ribulose bisphosphate carboxylase large chain (AHRD V3.3 *-* RBL_LAVLA)
Solyc01g065790	2.85931	2.32972e-05	13.41	11.14	0	0	LOW QUALITY:Retrotransposon protein, putative, unclassified (AHRD V3.3 --* Q2QRU0_ORYSJ)
Solyc01g066457	3.32978	5.55391e-14	5.46	6.33	0.31	0.45	Epoxide hydrolase-like protein (AHRD V3.3 *** A0A103YM44_CYNCS)
Solyc01g066910	3.95166	3.72923e-47	257.74	287.14	9.63	12.09	Protease inhibitor/seed storage/lipid transfer protein family protein (AHRD V3.3 *** D7MM18_ARALL)
Solyc01g067280	-2.02144	1.70622e-44	6.56	7.68	29.65	28.59	F-box-like protein (AHRD V3.3 *** G7JJ28_MEDTR)
Solyc01g067540	2.11629	6.82792e-63	97.72	95.3	21.42	20.8	Ethylene-responsive transcription factor (AHRD V3.3 *** W9R6V3_9ROSA)
Solyc01g068530	3.04397	4.93815e-191	1759.42	1432.4	163.22	171.84	Ribosomal protein S16 (AHRD V3.3 *** A9P8S1_POPTR)
Solyc01g073710	2.21707	4.22696e-05	4.22	5.42	0.59	0.71	LOW QUALITY:Calcium-binding EF hand family protein (AHRD V3.3 *** A9PCU6_POPTR)
Solyc01g073755	2.90207	1.93999e-31	16.03	13.63	1.21	2.15	Callose synthase (AHRD V3.3 *-* K7PRK8_MAIZE)
Solyc01g079470	-4.00643	2.7902e-10	0	0	10.89	11.24	CP12 (AHRD V3.3 *** O24136_TOBAC)
Solyc01g079620	-2.32026	5.93642e-15	1.51	1.69	9.17	8.05	colorless fruit epidermis
Solyc01g080340	-2.12877	6.18499e-61	9.93	11.6	49.48	44.99	LOW QUALITY:BSD domain-containing protein 1 (AHRD V3.3 *** A0A151U0M7_CAJCA)
Solyc01g080960	2.87353	3.2637e-37	66.39	55.58	8.1	6.74	AT hook motif DNA-binding family protein (AHRD V3.3 *** G7KSI4_MEDTR)
Solyc01g081250	-5.97866	0	5.58	4.56	309.45	320.35	Glutathione s-transferase, putative (AHRD V3.3 *-* B9SPC9_RICCO)
Solyc01g081420	2.97639	7.35584e-24	7.65	9.78	0.6	1.2	Serrate RNA effector molecule (AHRD V3.3 *-* A0A1D1Y9V9_9ARAE)
Solyc01g087040	-2.58683	1.14221e-64	9.95	10.72	57.93	64.24	PsbP-like (AHRD V3.3 *** A0A0U9HL69_KLEFL)
Solyc01g087050	-2.08538	2.00864e-09	1.03	1.74	6.64	6.54	Protein TRANSPARENT TESTA 1 (AHRD V3.3 *** A0A0B2QDT4_GLYSO)
Solyc01g087330	-4.36032	2.71496e-15	0.22	0.18	9.3	13.55	Histone-lysine N-methyltransferase MLL4 (AHRD V3.3 --* W9QFC2_9ROSA)
Solyc01g087540	2.35094	5.38217e-67	49.93	49	10.04	8.81	imidazolonepropionase (Protein of unknown function, DUF642) (AHRD V3.3 *** AT2G41810.1)
Solyc01g087750	-2.03984	7.41837e-12	1.3	1.7	6.2	6.97	Protein RETICULATA-RELATED 4, chloroplastic (AHRD V3.3 *** A0A199V226_ANACO)
Solyc01g088560	-2.26433	1.00562e-105	52.1	46.5	210.83	244.63	Rab family GTPase (AHRD V3.3 *** D8RBQ4_SELML)
Solyc01g090180	2.322	3.48129e-31	43.13	45.37	8.9	7.58	4,5-dioxygenase-like protein (AHRD V3.3 *** A0A0G2UQU6_9CARY)
Solyc01g090840	-2.37638	3.49465e-09	0.84	0.93	5.45	5.3	Zinc finger family protein (AHRD V3.3 *** B9GPC0_POPTR)
Solyc01g091160	2.40118	4.19497e-23	92.92	66.54	13.71	14.4	arginase 1
Solyc01g091400	2.10425	2.80998e-49	24.95	23.28	5.31	5.51	LOB domain-containing protein, putative (AHRD V3.3 *** B9RDE0_RICCO)
Solyc01g091420	3.73804	8.66183e-47	35.59	33.05	2.05	2.29	LOB domain-containing protein, putative (AHRD V3.3 *** B9RDE1_RICCO)
Solyc01g091660	4.19743	2.09213e-23	11.62	8.89	0.32	0.38	NAD(P)-binding Rossmann-fold superfamily protein (AHRD V3.3 *** AT2G47140.1),Pfam:PF13561
Solyc01g094370	-3.91115	0	19.2	17.25	284.19	258.18	remorin 2
Solyc01g094485	-3.2314	4.73656e-20	2.56	1.97	22.62	22.92	NAC transcription factor (AHRD V3.3 *-* B3VK71_TOBAC)
Solyc01g094540	4.14299	6.2526e-33	59.38	52.89	3.48	1.57	Small nuclear ribonucleoprotein-associated protein (AHRD V3.3 *-* K4AZJ5_SOLLC)
Solyc01g094690	2.06054	4.87502e-149	285.08	280.05	64.91	65.86	plasma membrane intrinsic protein 1.2
Solyc01g094850	-6.14612	6.47044e-30	0	0	6.61	6.48	Pentatricopeptide repeat superfamily protein, putative (AHRD V3.3 *** A0A061DV06_THECC)
Solyc01g095070	-2.38803	2.09144e-53	11.28	12.8	62.14	61.84	Heavy metal transport/detoxification superfamily protein (AHRD V3.3 *-* AT1G01490.2)
Solyc01g095150	-2.7526	2.78503e-12	0.83	1.54	11.08	8.58	late embryogenesis-like protein
Solyc01g095320	-2.02356	2.24019e-12	25.57	17.11	90.39	94.37	BAG family molecular chaperone regulator 6 (AHRD V3.3 *** A0A0B2R655_GLYSO)
Solyc01g095330	-5.27779	5.78116e-20	0	0	6.15	4.4	Leucine-rich repeat protein kinase family protein (AHRD V3.3 --* AT1G51860.2)
Solyc01g095530	-2.91441	1.29115e-157	47.37	46.13	317.47	331.63	LOW QUALITY:cytoplasmic tRNA 2-thiolation protein (AHRD V3.3 *** AT3G55570.1)
Solyc01g096710	-2.06422	1.31559e-93	37.38	41.64	165.33	156.77	Nuclear transcription factor Y subunit C8 (AHRD V3.3 *** I3TAY5_MEDTR)
Solyc01g096750	2.10899	1.12208e-18	7.31	6.86	1.31	1.69	Argonaute4d
Solyc01g097020	2.70929	2.52141e-10	5.2	4.25	0.52	0.55	succinate dehydrogenase subunit (AHRD V3.3 --* AT2G46390.1)
Solyc01g097155	-3.41111	2.24428e-16	1.89	1.77	23	22.97	Amino acid permease family protein (AHRD V3.3 *-* AT1G31830.2)
Solyc01g097290	-2.91179	1.04561e-20	3.87	4.35	39.9	25.54	auxin-regulated IAA16
Solyc01g097720	-2.35586	4.33259e-26	4.29	3.82	19.5	22.13	Extensin-like protein Dif10 (AHRD V3.3 *** Q43504_SOLLC)
Solyc01g097880	-2.11698	1.12019e-54	21.2	20.46	88.31	85.47	Cytidine/deoxycytidylate deaminase family protein (AHRD V3.3 *** AT5G28050.3)
Solyc01g099340	-2.39917	3.44224e-13	1.04	0.96	5.17	6.21	Zinc finger protein (AHRD V3.3 *** E9NZV2_PHAVU)
Solyc01g099510	-2.74508	2.84099e-08	1.57	1.76	14.32	13.88	Rhamnogalacturonate lyase family protein (AHRD V3.3 --* AT1G09880.4)
Solyc01g099520	2.27698	1.15517e-10	58.76	55.41	8.11	8.35	Rapid alkalinization factor (AHRD V3.3 *** RALF_TOBAC)
Solyc01g099780	5.71359	2.4848e-252	446.93	378.04	6.87	6.93	Translationally-controlled tumor protein homolog (AHRD V3.3 *** TCTP_SOLTU)
Solyc01g100180	-2.35115	2.85007e-99	14.01	15.23	71.11	76.7	DNA polymerase III polC-type (AHRD V3.3 *** W9R346_9ROSA)
Solyc01g100220	-2.03632	5.59375e-35	6.24	6.65	26.91	26.06	GATA transcription factor, putative (AHRD V3.3 *** B9RZK8_RICCO)
Solyc01g100230	-2.96436	3.76055e-141	20.39	16.5	137.62	140.41	DnaJ-like protein (AHRD V3.3 *** D5FNB3_SOYBN)
Solyc01g101225	2.10422	6.48174e-50	25.95	26.61	5.63	6.12	Mutator-like transposase-like protein (AHRD V3.3 *** Q9FI74_ARATH)
Solyc01g101260	-2.42819	1.5771e-05	0.48	0.55	6.22	2.61	DNA-(apurinic or apyrimidinic site) lyase (AHRD V3.3 --* A0A067FYM9_CITSI)
Solyc01g102730	2.40681	1.47958e-22	14.96	13.27	2.53	2.37	Cinnamoyl-CoA reductase family protein (AHRD V3.3 *** U5GHC7_POPTR)
Solyc01g102830	2.1279	6.57593e-48	145.52	122.23	28.85	27.43	NADH dehydrogenase (ubiquinone)s (AHRD V3.3 *** AT1G14450.2)
Solyc01g102960	-3.95277	7.24816e-184	18.38	15.6	238.91	249.45	Heat-shock protein, putative (AHRD V3.3 *** B9S5K5_RICCO)
Solyc01g103330	-2.59313	1.1693e-08	6.82	3.3	29.2	27.97	ATP synthase subunit beta, chloroplastic (AHRD V3.3 --* ATPB_ACUOB)
Solyc01g103980	2.35557	6.93732e-23	12.95	11.19	1.85	2.39	RING finger protein (AHRD V3.3 *** A0A0B0MBG4_GOSAR)
Solyc01g104600	2.64326	2.00262e-16	28.84	29.92	4.07	3.66	COP9 signalosome complex subunit 8 (AHRD V3.3 *** A0A1D1XKQ8_9ARAE)
Solyc01g104740	-3.05702	3.95008e-133	62.24	54.72	391.37	465.85	Multiprotein-bridging factor, putative (AHRD V3.3 *** B9RKT7_RICCO)
Solyc01g104750	-4.29938	1.13625e-294	3.27	2.73	59.61	58.01	WAT1-related protein (AHRD V3.3 *** K4B247_SOLLC)
Solyc01g105000	-2.00297	4.89685e-10	1.08	0.85	4.01	4.18	Heavy metal transport/detoxification superfamily protein (AHRD V3.3 *-* AT5G02600.2)
Solyc01g105410	2.14127	1.59639e-65	185.03	156.78	39.07	34.13	Phosphate-induced protein 1 (AHRD V3.3 *** A0A103YKN4_CYNCS)
Solyc01g106100	-2.88582	2.241e-15	0.55	0.96	7.98	5.72	LOW QUALITY:zein-binding protein (Protein of unknown function, DUF593) (AHRD V3.3 *-* AT1G18265.1)
Solyc01g106830	-2.44968	0.000152888	0.66	0.11	3.15	5.37	Phytosulfokines 3 (AHRD V3.3 *** W9QZQ5_9ROSA)
Solyc01g107370	-3.64443	6.22614e-87	1.88	1.8	26.17	21.59	Gibberellin-regulated protein (AHRD V3.3 *** K0E174_POPTO)
Solyc01g107430	-2.37954	3.76042e-12	1.86	1.16	8.83	7.88	Zinc finger protein, putative (AHRD V3.3 *** B9SNA3_RICCO)
Solyc01g107460	-2.11466	9.06142e-06	0.53	0.81	3.9	3.49	LOW QUALITY:neuronal PAS domain protein (AHRD V3.3 *** AT5G64190.2)
Solyc01g108390	-3.4406	7.27018e-12	0.93	1.11	15.15	17.63	Proteinase inhibitor (AHRD V3.3 *** A0A0R4WFE3_TOBAC)
Solyc01g108420	-2.04629	8.68282e-29	21.4	25.84	80.7	101.39	LOW QUALITY:mitogen-activated protein kinase kinase kinase 3 (AHRD V3.3 --* AT1G53570.7)
Solyc01g109085	-3.68605	4.85496e-12	0.58	2.01	32.42	30.94	phragmoplast orienting kinesin 1 (AHRD V3.3 --* AT3G17360.3)
Solyc01g109100	-6.2412	1.08251e-43	0.35	0.2	54.4	52.43	LOW QUALITY:phytochrome interacting factor 3-like 5 (AHRD V3.3 --* AT2G20180.6)
Solyc01g109390	2.75573	1.0221e-20	125.62	134.17	13.12	12.82	Protease inhibitor/seed storage/lipid transfer protein family protein (AHRD V3.3 *** D7MM18_ARALL)
Solyc01g110150	-2.27373	4.47402e-24	4.68	5.17	24.2	23.88	LOW QUALITY:prostatic spermine-binding-like protein (AHRD V3.3 *** AT4G34630.1)
Solyc01g110440	4.02599	0	367.61	406.89	22.57	23.56	arginine decarboxylase
Solyc01g111075	3.0793	1.74993e-06	18.29	7.97	0.49	0	Snakin-2 (AHRD V3.3 *** U3GLC8_SOLNI)
Solyc01g111145	-2.94576	1.10005e-08	1.69	4.26	33.65	36.47	Proline-rich protein (AHRD V3.3 *-* O82066_SOLTU)
Solyc01g111275	7.55343	8.9473e-134	623.25	464.87	1.37	2	cold shock domain protein 1 (AHRD V3.3 *** AT4G36020.3)
Solyc01g111460	2.14305	0.00011975	11.25	16.49	1.08	2.21	Proteasome subunit alpha type (AHRD V3.3 *-* K4B407_SOLLC)
Solyc01g112380	4.47526	1.18641e-13	11.62	7.51	0	0	LOW QUALITY:Unknown protein (AHRD V3.3 )
Solyc02g005115	4.21861	6.27294e-12	9.76	10.35	0	0	Glycosyltransferase (AHRD V3.3 *-* M1ARN9_SOLTU)
Solyc02g014187	2.66242	1.03217e-08	7.74	8.78	0.79	0.97	Sacsin (AHRD V3.3 *-* A0A0B0NEN2_GOSAR)
Solyc02g014190	2.60843	1.62534e-79	11.1	14.09	1.85	2.14	Protein binding protein, putative (AHRD V3.3 *** B9SMC2_RICCO)
Solyc02g021250	-2.45535	1.46747e-12	10.36	10.53	47.03	52.4	LOW QUALITY:transcriptional factor B3 family protein (AHRD V3.3 --* AT1G26680.3)
Solyc02g022880	-2.57704	2.49355e-06	1.48	4.12	21.98	19.41	purple acid phosphatase 25 (AHRD V3.3 --* AT4G36350.1)
Solyc02g032420	-3.41933	3.62327e-08	1.64	1.03	25.64	25.07	LOW QUALITY:purple acid phosphatase 14 (AHRD V3.3 --* AT2G46880.2)
Solyc02g036350	-2.85026	7.13102e-173	20.1	24.59	164.57	156.42	1-aminocyclopropane-1-carboxylate oxidase EF501822
Solyc02g061955	-3.13987	5.82957e-17	9.93	5.33	56.61	57.96	Peroxidase (AHRD V3.3 *-* A0A199VL88_ANACO)
Solyc02g063150	-2.29122	7.26767e-107	40.78	46.47	201.74	209	RuBP carboxylase small subunit
Solyc02g063300	2.51481	1.02689e-10	13.38	12.33	2.59	1.25	carboxypeptidase (AHRD V3.3 *** AT5G38060.1)
Solyc02g063546	-6.23062	4.3813e-43	0.05	0.05	6.01	12.18	Squalene monooxygenase (AHRD V3.3 *** ERG1_PANGI)
Solyc02g065020	-2.03209	6.24499e-13	1.46	1.59	7.39	5.9	BEST plant protein match is: (TAIR:plant.1) protein, putative (AHRD V3.3 *** G7K7Z5_MEDTR)
Solyc02g066920	-3.19364	8.90923e-28	2.3	1.79	20.06	19.18	chlororespiratory reduction 7 (AHRD V3.3 *** AT5G39210.1)
Solyc02g067550	-2.27077	0.000350593	0.83	2.51	9.84	14.98	LOW QUALITY:CLE protein 3
Solyc02g068110	-3.55995	1.42314e-14	121.36	92.71	155.96	179.34	Transcription and mRNA export factor SUS1 (AHRD V3.3 *** M1A9K0_SOLTU),Pfam:PF10163
Solyc02g068150	2.55167	1.22549e-27	81.05	71.56	11.31	10.71	Nuclear transport factor 2 (AHRD V3.3 *** NTF2_ARATH)
Solyc02g068510	-2.11952	3.32654e-15	2	2.51	10.96	9.78	PLATZ transcription factor family protein (AHRD V3.3 *** A0A061DWT2_THECC)
Solyc02g068830	2.50884	2.37879e-20	4.29	5.19	0.85	0.71	Non-specific serine/threonine protein kinase (AHRD V3.3 *** M1ANR5_SOLTU)
Solyc02g069390	-2.83252	2.46574e-46	1.97	2.26	15.66	15.64	Transcription factor, putative (AHRD V3.3 *** B9RPY7_RICCO)
Solyc02g069450	-2.12587	2.72741e-18	2.98	2.82	13.51	12.35	Photosystem I reaction center subunit III (AHRD V3.3 *** I3SN70_MEDTR)
Solyc02g069860	3.44771	9.63699e-12	8.53	9.83	0.42	0.47	Nuclear transcription factor Y subunit (AHRD V3.3 *-* A0A0K9P8V1_ZOSMR)
Solyc02g076740	-2.30506	8.70182e-07	1.09	1.76	6.44	10.63	Late embryogenesis abundant protein (LEA) family protein (AHRD V3.3 --* AT5G44310.2)
Solyc02g077440	2.28581	1.46207e-21	28.72	26.22	5.16	5.1	Transcription elongation factor 1 homolog (AHRD V3.3 *** ELOF1_ORYSJ)
Solyc02g077670	-2.04763	3.20178e-101	16.24	16.5	67.03	67.26	DnaJ-like protein (AHRD V3.3 *** Q9SP09_TOBAC)
Solyc02g077760	-2.45372	1.13089e-05	1.04	2.92	13.65	15.8	Late embryogenesis abundant (LEA) hydroxyproline-rich glycoprotein family (AHRD V3.3 --* AT2G35970.1)
Solyc02g078520	2.2332	1.23541e-77	27.89	30.51	5.5	6.5	Mediator of RNA polymerase II transcription subunit 16-like protein (AHRD V3.3 *** A0A0U3CDG5_REHGL)
Solyc02g079220	-2.03915	9.33023e-106	23.63	23.31	99.1	91.78	Sugar transporter protein 1
Solyc02g079790	-2.23234	5.9115e-20	5.49	5.17	25.94	24.01	transmembrane protein, putative (Protein of unknown function, DUF538) (AHRD V3.3 *** AT3G07470.3)
Solyc02g080200	3.67015	2.14612e-142	43.96	35.63	3.08	2.93	Pectinesterase (AHRD V3.3 *** K4B9P2_SOLLC)
Solyc02g080510	2.74448	1.26903e-16	224.69	143.57	22.26	22.28	Senescence regulator (AHRD V3.3 *** A0A103XFA1_CYNCS)
Solyc02g080560	-2.48982	1.25746e-11	13.05	10.88	56.25	51.87	LOW QUALITY:F-box family protein (AHRD V3.3 --* AT4G35930.4)
Solyc02g080995	-3.36954	5.0004e-11	0.55	0.67	12.38	7.42	Major pollen allergen Aln g 1 (AHRD V3.3 --* MPAG1_ALNGL)
Solyc02g081360	2.13127	1.47882e-44	15.14	14.16	3.06	3.37	CoA ligase (AHRD V3.3 *** A0A0K9NMT8_ZOSMR)
Solyc02g081485	-2.05799	6.75178e-15	2.7	2.23	11.24	9.82	Receptor-like kinase (AHRD V3.3 *** A0A072VF58_MEDTR)
Solyc02g081540	-2.53675	3.3857e-08	1.61	1.28	11.1	8.94	LOW QUALITY:GDA1/CD39 nucleoside phosphatase family protein (AHRD V3.3 --* AT1G14240.4)
Solyc02g082080	2.70973	1.64103e-25	70.76	72.51	9.1	8.8	Copper transporter (AHRD V3.3 *** E9LK45_VITVI)
Solyc02g082330	2.90093	8.44211e-06	20.73	12.75	0.82	0	LOW QUALITY:P-loop containing nucleoside triphosphate hydrolases superfamily protein (AHRD V3.3 --* AT1G12770.2)
Solyc02g082420	3.10893	5.43696e-32	66.19	50.49	4.44	6.37	RING/U-box superfamily protein (AHRD V3.3 *** AT1G20823.1)
Solyc02g083660	2.07585	3.44158e-06	19.12	11.96	2.54	2.84	RING/U-box superfamily protein (AHRD V3.3 *-* AT1G63840.1)
Solyc02g083790	2.62293	4.95852e-10	7.8	6.39	0.81	0.91	Pathogenesis-related thaumatin family protein (AHRD V3.3 *** G7JW96_MEDTR)
Solyc02g083880	2.74774	1.18564e-54	245.21	180.57	26.72	27.62	Gibberellin-regulated protein 2, putative (AHRD V3.3 *** B9SLF4_RICCO)
Solyc02g084680	2.13979	1.7986e-27	34.4	26.29	6.93	6.09	Lateral root primordium protein-related, putative (AHRD V3.3 *** A0A061DFV6_THECC)
Solyc02g084800	2.15313	4.59107e-24	9.06	8.51	1.8	1.92	Peroxidase (AHRD V3.3 *** A0A0D9X2X2_9ORYZ)
Solyc02g085910	5.08212	9.96769e-19	7.16	8.15	0	0	LOB domain-containing protein (AHRD V3.3 *** A0A0K9PUI8_ZOSMR)
Solyc02g086260	4.49234	1.16603e-35	77.89	63.31	1.19	2.51	LOW QUALITY:50S ribosomal protein-related, putative (AHRD V3.3 *** A0A061EGK7_THECC)
Solyc02g086513	2.44999	4.71561e-19	9.02	11.87	1.62	1.84	Zinc finger family protein / RNA recognition motif-containing protein, putative (AHRD V3.3 *-* A0A061ECV5_THECC)
Solyc02g086620	-2.03778	1.38339e-08	1.81	1.13	6.18	6.52	RING/U-box superfamily protein (AHRD V3.3 --* AT2G15260.1)
Solyc02g086640	2.40445	3.19155e-28	20.83	15.25	3.4	3.02	WUSCHEL related homeobox 11 (AHRD V3.3 --* AT3G03660.4)
Solyc02g086645	-2.06982	0.00105869	2.19	7.95	38.58	37.94	tRNA, putative (AHRD V3.3 *** B9S623_RICCO)
Solyc02g086820	-4.36812	6.90747e-69	0.88	0.88	19.03	20.85	chloroplast carbonic anhydrase
Solyc02g086910	-2.11124	2.30319e-56	3.08	3.26	14.56	13.22	Peptidyl-prolyl cis-trans isomerase, putative (AHRD V3.3 *** B9RUU4_RICCO)
Solyc02g087630	2.19313	2.67614e-34	18.84	18.8	4.23	3.75	Thioredoxin (AHRD V3.3 *** A0A103YHF4_CYNCS)
Solyc02g087890	-2.07685	2.57317e-05	75.44	33.89	292.44	292.49	Drought induced 1 protein (AHRD V3.3 --* A0A075M2J2_GOSHI)
Solyc02g088110	2.22795	2.11904e-37	15.87	15.51	3.22	3.2	Polypyrimidine tract-binding protein-like (AHRD V3.3 *-* Q2XTB3_SOLTU)
Solyc02g088115	4.81246	3.88991e-26	27.28	31.84	0.54	0.49	Polypyrimidine tract-binding protein-like (AHRD V3.3 *-* Q2XTB3_SOLTU)
Solyc02g088260	-2.14447	2.98538e-222	120.15	119.09	512.03	521.77	Latex abundant protein 1 (AHRD V3.3 *** B9N9R7_POPTR)
Solyc02g089260	2.18435	8.76124e-12	8.19	12.35	1.85	2.2	Auxin transport protein BIG (AHRD V3.3 *-* W9RHS2_9ROSA)
Solyc02g089420	-2.97361	2.44756e-26	4.55	4.85	40.89	34.35	BZIP transcription factor family protein (AHRD V3.3 *** B9NC16_POPTR)
Solyc02g089515	-2.74276	3.01672e-05	0.61	0	4.19	6.97	NAD(P)H-quinone oxidoreductase subunit K, chloroplastic (AHRD V3.3 --* NDHK_NUPAD)
Solyc02g089600	-2.01041	5.74403e-108	21.41	21.28	83.76	86.24	ribosomal RNA-processing 7 protein (AHRD V3.3 *-* AT5G38720.1)
Solyc02g089810	-2.90621	2.20821e-245	18.29	19.78	135.09	149.36	Translation initiation factor eIF-2B subunit delta (AHRD V3.3 *** W9S6A9_9ROSA)
Solyc02g090040	-2.49671	4.21726e-99	5.32	4.48	28.22	26.94	CTP synthase family protein (AHRD V3.3 *-* AT4G20320.6)
Solyc02g090120	3.10215	2.38911e-12	148.42	112.51	9.06	4.2	LOW QUALITY:Inositol 1,4,5-trisphosphate receptor-interacting protein-like 2 (AHRD V3.3 -** A0A1D1XL30_9ARAE)
Solyc02g090230	2.20998	3.39871e-80	57.41	60.56	12.84	12.02	hydroxyproline-rich glycoprotein family protein (AHRD V3.3 *** AT4G37130.1)
Solyc02g090265	4.18007	1.138e-11	9.76	7.67	0	0	Cytochrome P450 (AHRD V3.3 *-* A0A103Y527_CYNCS)
Solyc02g090450	-3.38314	1.30933e-81	1.02	1.03	11.03	11.14	Sl Peroxidase
Solyc02g091450	2.0365	0.00186009	21.82	6.18	1.28	1.74	ATP/DNA binding protein (AHRD V3.3 --* AT3G48770.2)
Solyc02g091690	-2.24812	5.59386e-10	0.83	1.52	7.44	5.58	bHLH transcription factor 081
Solyc02g092220	-2.92445	1.20983e-32	64.58	43.52	237.7	219.93	Flavin-binding monooxygenase family protein (AHRD V3.3 --* AT5G25620.1)
Solyc02g092537	2.46326	1.13755e-07	8.22	5.58	0.48	1.16	Acetyl-coenzyme A carboxylase carboxyl transferase subunit beta, chloroplastic (AHRD V3.3 --* ACCD_CITSI)
Solyc02g092930	7.67847	1.5753e-55	59	52.84	0	0	R2R3MYB transcription factor 44
Solyc02g093150	-2.1548	1.39679e-65	7.85	8.01	36.43	34.19	APETALA2c
Solyc02g093400	2.23025	8.72763e-14	5.92	4.49	1.21	0.86	Protein MurJ (AHRD V3.3 *-* A0A1D1XN27_9ARAE)
Solyc02g093600	-3.39595	1.9887e-20	2.66	1.19	21.55	21.35	Class I heat shock protein (AHRD V3.3 *** F4YBC5_SOLNI)
Solyc02g093975	2.05811	2.80727e-30	23.19	19.72	4.58	5.12	Receptor protein kinase-like protein (AHRD V3.3 *-* Q9FMT0_ARATH)
Solyc02g094200	2.26043	5.85672e-56	163.13	142.9	27.14	30.32	Nuclear transport factor 2 (AHRD V3.3 *** NTF2_ARATH)
Solyc02g094630	2.49349	2.47691e-12	10.39	11.55	0.8	2.15	Transportin-3, putative (AHRD V3.3 *-* B9RGS4_RICCO)
Solyc02g094740	-4.70504	5.52307e-15	0	0	47.32	40.47	LOW QUALITY:TPX2 (targeting protein for Xklp2) protein family (AHRD V3.3 *-* AT5G15510.1)
Solyc03g005000	2.50728	1.17923e-11	10.94	9.64	1.86	1.3	Peptidase family M48 family protein (AHRD V3.3 *** AT3G27110.3)
Solyc03g005700	2.32211	8.592e-05	125.21	152.5	17.83	5.91	Mitochondrial import receptor subunit TOM22 family protein (AHRD V3.3 *** B9GRD7_POPTR)
Solyc03g005960	-2.3017	1.54602e-09	1.33	2.44	10.89	10.74	protein kinase LESK1
Solyc03g005990	-2.98137	1.04084e-179	15.81	14.34	115.05	118.16	Brassinazole-resistant 1 protein (AHRD V3.3 *** A0A059CDQ1_EUCGR)
Solyc03g006360	-2.02563	2.4452e-16	2.24	2.19	8.3	10.09	Auxin-repressed protein (AHRD V3.3 *** K7VPG9_SOLTU)
Solyc03g006590	2.05695	1.96029e-55	49.36	49.09	12.44	10.67	Multidrug resistance 3 (AHRD V3.3 *** A0A0B0MAA3_GOSAR)
Solyc03g007860	-2.34437	2.4697e-08	2.36	2.04	14.76	10.24	Protein PAM68, chloroplastic (AHRD V3.3 *-* PAM68_ARATH)
Solyc03g007870	-2.55729	5.14332e-08	0.65	0.54	4.45	4.42	Heavy metal transport/detoxification superfamily protein (AHRD V3.3 *** A0A072TW71_MEDTR)
Solyc03g007890	-2.14612	5.38227e-156	86.15	73.49	356.56	346.46	class 2 small heat shock protein Le-HSP17.6
Solyc03g007995	-2.20298	6.80412e-27	7.56	6.16	26.02	35.86	stress response NST1-like protein (AHRD V3.3 *** AT4G25670.2)
Solyc03g019790	-2.50083	2.22399e-13	0.79	0.83	5.22	5.03	alpha-galactosidase
Solyc03g020040	-3.03536	3.66077e-31	3.24	3.23	31.72	23.99	Pin-II type proteinase inhibitor 69 (AHRD V3.3 *** A0A097J9C9_CAPAN)
Solyc03g025380	-2.03133	7.60892e-14	3.7	2.87	14.6	12.64	Peroxidase (AHRD V3.3 *** K4BF11_SOLLC)
Solyc03g025795	-2.27899	3.18688e-11	10.83	8.87	39.84	44.67	Heavy-metal-associated domain-containing protein, putative, expressed (AHRD V3.3 *** Q109F9_ORYSJ)
Solyc03g025910	2.06328	1.69762e-55	105.77	95.79	22.94	22.51	transmembrane protein (AHRD V3.3 *** AT4G00585.1)
Solyc03g026330	-2.17498	3.97657e-16	1.54	1.23	6.39	6.46	ATP-dependent Clp protease ATP-binding subunit (AHRD V3.3 *** AT5G62140.1)
Solyc03g031740	2.04888	1.09704e-107	54.82	53.23	12.02	13.49	Glucose-6-phosphate/phosphate-translocator family protein (AHRD V3.3 *-* U5GXN4_POPTR)
Solyc03g034050	-2.20426	3.56727e-70	19.18	18.08	85.82	81.26	MIP18 family protein (AHRD V3.3 *** A0A0B2SB63_GLYSO)
Solyc03g034300	2.20047	0.000102124	10.06	10.01	0.42	1.72	LOW QUALITY:50S ribosomal protein-related, putative (AHRD V3.3 *** A0A061EGK7_THECC)
Solyc03g044300	-2.74266	1.33824e-20	1.14	0.88	7.04	7.33	APETALA2a
Solyc03g044480	-3.04408	9.07017e-25	1.35	1.59	15.41	11.57	Cyclin-dependent kinase inhibitor family protein (AHRD V3.3 *-* AT2G23430.1)
Solyc03g045110	5.90377	1.72366e-56	82.3	75.35	0.74	0.77	30S ribosomal protein S7, chloroplastic (AHRD V3.3 --* A0A0A0QFY6_9FABA)
Solyc03g046350	-2.55814	6.00825e-165	26.12	25.95	156.46	145.23	ribosomal RNA-processing 7 protein (AHRD V3.3 *-* AT5G38720.3)
Solyc03g061590	2.486	1.03983e-08	40.4	40.3	4.28	4.58	Cell division cycle protein 27 homolog B (AHRD V3.3 *-* CD27B_ARATH),Pfam:PF12895
Solyc03g063040	-2.70738	1.61732e-19	2.76	2.55	19.99	16.49	Amino acid transporter family protein (AHRD V3.3 *-* B9HLH9_POPTR)
Solyc03g063480	4.92139	7.00733e-23	27.66	14.06	0.2	0.27	LOW QUALITY:high chlorophyll fluorescent 107 (AHRD V3.3 --* AT3G17040.2)
Solyc03g063510	3.61293	2.68359e-09	11.44	3.96	0	0.21	NADH dehydrogenase subunit 2 (AHRD V3.3 --* A0A1C9I9Q6_9ROSI)
Solyc03g064040	3.85039	2.28457e-10	80.15	49.5	0	0.58	LOW QUALITY:ubiquitin-specific protease 16 (AHRD V3.3 --* AT4G24560.1)
Solyc03g070430	-2.48732	3.48578e-06	0	193.27	177.97	138.38	Pentatricopeptide repeat (PPR) superfamily protein (AHRD V3.3 --* AT4G14170.2)
Solyc03g071590	-2.26414	3.46492e-13	1.01	1.06	5.89	4.95	chloroplast malate dehydrogenase
Solyc03g071650	-2.29704	1.16371e-08	3.18	2.44	17	12.58	LOW QUALITY:TRICHOME BIREFRINGENCE-LIKE 11 (AHRD V3.3 *-* AT5G19160.2)
Solyc03g071720	-2.6028	1.16243e-135	16.74	16.06	93.43	102.51	Phytol kinase (AHRD V3.3 *** D2D1G4_LACSA)
Solyc03g078405	2.50287	1.52601e-13	5.44	5.68	0.61	0.99	Eukaryotic translation initiation factor 6 (AHRD V3.3 --* IF6_BETVU)
Solyc03g078640	-3.66632	0	14.33	14.96	189.76	179.15	LOW QUALITY:Mediator of RNA polymerase II transcription subunit 26, putative (AHRD V3.3 *** A0A061DI33_THECC)
Solyc03g082540	-2.89243	5.70168e-67	6.94	6.63	48.6	50.87	Triose phosphate/phosphate translocator, chloroplastic (AHRD V3.3 --* A0A1D1YFA4_9ARAE)
Solyc03g083385	-2.76248	8.4716e-12	5.17	3.45	27.35	30.53	O-acyltransferase (WSD1-like) family protein (AHRD V3.3 *-* AT5G53390.1)
Solyc03g083720	-2.21298	1.57907e-28	13.17	10.82	54.54	51.24	LOW QUALITY:Plant invertase/pectin methylesterase inhibitor (AHRD V3.3 *** I3T947_MEDTR)
Solyc03g093640	2.52289	0.000186462	13.05	15.54	0	0.43	embryonic flower 2
Solyc03g095730	3.25739	7.68194e-07	18.36	13.83	0	0	Ubiquinol-cytochrome c reductase complex 6.7 kDa protein (AHRD V3.3 *** UCR11_SOLTU)
Solyc03g097250	-2.00749	9.542e-48	21.85	26.45	101.65	88.39	Low-density receptor-like protein (AHRD V3.3 *** AT5G16660.1)
Solyc03g097270	-2.42973	8.33451e-187	40.59	42.7	221.5	218.31	cystatin 9
Solyc03g097380	-2.9052	1.32764e-298	106.25	121.2	843.61	805.45	Heavy metal transport/detoxification superfamily protein (AHRD V3.3 *** AT5G50740.5)
Solyc03g097750	2.26183	7.18738e-09	9.62	8.01	1.86	1.25	Translocon-associated protein subunit beta (AHRD V3.3 *** A0A0D2RZS2_GOSRA),Pfam:PF05753
Solyc03g098710	3.24458	4.51279e-18	25.64	18.41	0.9	2.23	Kunitz trypsin inhibitor (AHRD V3.3 *** B8Y888_TOBAC)
Solyc03g098720	4.50824	1.96899e-21	17.73	12.41	0.17	0.39	Kunitz trypsin inhibitor (AHRD V3.3 *** Q4W188_POPTN)
Solyc03g098750	-2.29436	2.51356e-21	1.85	2.53	11.41	11.27	Transmembrane protein, putative (AHRD V3.3 -** A0A072U8W6_MEDTR)
Solyc03g110875	2.31804	3.44224e-05	53.23	72	1.39	5.82	Protein transport protein Sec61 subunit gamma (AHRD V3.3 *** SC61G_ORYSJ)
Solyc03g111820	-2.22269	1.65092e-34	2.47	3.37	13.99	14.22	Sieve element occlusion a (AHRD V3.3 *** E2FKJ8_9SOLN)
Solyc03g112310	-2.42307	2.09998e-115	11.27	11.93	63.13	60.94	Clade X lectin receptor kinase (AHRD V3.3 *** K4BK85_SOLLC)
Solyc03g112360	2.6931	9.97748e-224	2713.78	2447.5	322.91	368.06	60S ribosomal protein L27A (AHRD V3.3 *** B6VC54_VERFO)
Solyc03g112580	2.2659	4.408e-38	10.71	11.03	2.41	2.02	Receptor protein kinase, putative (AHRD V3.3 *** B9RAX9_RICCO)
Solyc03g112630	-2.19224	3.12697e-30	7.97	10.24	45.71	39.99	Sec14p-like phosphatidylinositol transfer family protein (AHRD V3.3 *-* AT5G63060.1)
Solyc03g112920	-2.65109	2.15985e-33	12	9.57	57.55	69.09	Zinc finger family protein (AHRD V3.3 *-* B9HJL4_POPTR)
Solyc03g113910	2.22623	2.34764e-124	343.91	315.3	66.26	66.53	Snakin-2-like protein (AHRD V3.3 *** I3VFF2_TOBAC)
Solyc03g113930	-5.16539	2.02147e-90	3.6	2.14	104.53	99.32	Heat-shock protein, putative (AHRD V3.3 *** B9S5K5_RICCO)
Solyc03g114165	-6.26573	1.76249e-78	1.23	1.73	146.45	150.66	Deleted in split hand/splt foot protein 1 (AHRD V3.3 --* D2XQ35_IPOBA)
Solyc03g114180	-2.89003	1.46453e-237	8.93	8.35	66.24	61.8	Glycosyltransferase (AHRD V3.3 *** K4BKS0_SOLLC)
Solyc03g114560	-2.79365	2.47354e-12	0.62	0.34	4.09	3.64	Strictosidine synthase-like protein, putative (AHRD V3.3 *** G7JT39_MEDTR)
Solyc03g114840	2.54499	9.17887e-11	6.56	5	0.66	0.88	MADS-box protein 1
Solyc03g115025	-4.39495	1.05799e-12	0	0	9.99	12.75	Mitochondrial import receptor subunit TOM5 (AHRD V3.3 *-* A0A061G4X4_THECC)
Solyc03g115230	-2.00917	4.02961e-229	157.74	151.77	623.32	613.68	Solanum lycopersicum heat shock protein
Solyc03g115990	2.02088	1.36091e-55	33.27	32.95	8	7.87	Malate dehydrogenase (AHRD V3.3 *** A0A061G4A3_THECC)
Solyc03g116247	2.35923	2.74154e-08	8.31	10.36	1.55	1.3	Alpha 1,4-glycosyltransferase family protein (AHRD V3.3 *-* Q2MGS1_MEDTR)
Solyc03g116580	3.18173	2.61243e-125	80.41	67.96	7.3	8.16	Pectin lyase-like superfamily protein (AHRD V3.3 *** AT1G80170.1)
Solyc03g116630	-2.51226	2.9153e-08	0.85	0.4	3.73	4.65	cytochrome P450 family protein (AHRD V3.3 *** AT1G52565.1)
Solyc03g117500	2.10596	2.71362e-12	33.87	34.79	6.14	6.93	VQ motif-containing protein (AHRD V3.3 *** AT1G80450.1)
Solyc03g117560	2.68597	7.89393e-07	30	29.21	1.21	3.98	Blue copper-like protein (AHRD V3.3 *** B8Y8A0_GOSHI)
Solyc03g117630	-3.09905	3.00419e-75	3	3.31	31.04	24.84	heat shock protein 70 (AHRD V3.3 *** AT3G12580.1)
Solyc03g118520	2.16051	7.6012e-23	75.7	62.82	11.16	15.08	ATP-dependent helicase/deoxyribonuclease subunit B (AHRD V3.3 *-* AT3G51610.1)
Solyc03g118525	-2.58021	1.27731e-48	23.56	29.26	142.38	144.37	ATP-dependent helicase/deoxyribonuclease subunit B (AHRD V3.3 *-* A0A0B0NSV6_GOSAR)
Solyc03g118905	2.30443	2.36441e-21	90.3	83.71	15.15	13.56	ATP-dependent Clp protease proteolytic subunit (AHRD V3.3 --* CLPP_ADICA)
Solyc03g119320	-2.46615	1.89009e-25	7.39	5.36	35.47	33.07	LOW QUALITY:membrane-associated kinase regulator (AHRD V3.3 *** AT1G67050.1)
Solyc03g119430	-2.33173	3.59428e-98	12.24	11.94	61.41	59.22	Zinc finger transcription factor 30
Solyc03g119530	2.35856	3.21545e-105	79.55	66.48	14.03	13.8	LOB domain protein 40 (AHRD V3.3 *** K7VSW9_SOLTU)
Solyc03g119690	2.54695	3.3693e-30	118.31	109.15	15.12	20.61	Eukaryotic aspartyl protease family protein (AHRD V3.3 *** AT3G18490.1)
Solyc03g119980	2.24035	3.34859e-90	120.3	120.23	23.89	24.54	alpha/beta-Hydrolases superfamily protein (AHRD V3.3 *** AT1G11090.1)
Solyc03g120510	-2.92776	4.69612e-36	4.49	6.12	44.96	38.44	LOW QUALITY:Pentatricopeptide repeat-containing protein family (AHRD V3.3 *** A0A151SH53_CAJCA)
Solyc03g120780	-2.96999	7.13605e-274	659.37	576.05	4251.49	4910.56	Ribosomal protein L37 (AHRD V3.3 *** K4BMM7_SOLLC)
Solyc03g120870	2.81984	2.91179e-20	17.91	18.53	2.06	2.27	CASP-like protein (AHRD V3.3 *** K4BMN6_SOLLC)
Solyc03g122270	-2.05451	1.06892e-100	14.06	13.04	57.95	54	Inter-alpha-trypsin inhibitor heavy chain-related, putative (AHRD V3.3 *** A0A061GD07_THECC)
Solyc03g123420	-2.28249	7.68687e-19	9.98	12.52	43.23	60.83	Proline-rich family protein (AHRD V3.3 *** B9GW18_POPTR)
Solyc03g123540	-2.80745	2.30151e-87	40.65	33.3	228.99	231.16	Heat-shock protein, putative (AHRD V3.3 *** B9ST51_RICCO)
Solyc03g123590	-2.03648	8.37268e-47	12.28	16.9	62.24	57.85	Remorin family protein (AHRD V3.3 *** B9N7I2_POPTR)
Solyc03g123670	2.0524	1.30239e-14	9.26	10.48	2.12	2.22	Rhizopuspepsin-4 (AHRD V3.3 *** A0A1D1XDZ3_9ARAE)
Solyc04g005070	2.08785	1.77764e-32	21.49	22.44	4.55	5.19	Major facilitator superfamily protein (AHRD V3.3 *** AT1G52190.1)
Solyc04g005380	-3.35496	9.77294e-170	3.16	3.7	36.29	35.44	Ninja-family protein AFP1-like protein (AHRD V3.3 *** V5KZR9_SOLNI)
Solyc04g008455	2.0826	1.31464e-27	21.92	20.89	4.71	4.81	Potassium transporter (AHRD V3.3 *** K4BP01_SOLLC)
Solyc04g008810	2.83143	8.91936e-51	529.96	437.56	56.17	67.45	40S ribosomal S26-like protein (AHRD V3.3 *** I3S2G2_MEDTR)
Solyc04g009900	-2.1974	1.69959e-92	19.03	21.36	88.88	94.04	phosphoenolpyruvate carboxylase kinase
Solyc04g010130	-3.20218	8.52832e-07	1.03	0	19.04	12.43	LOW QUALITY:Chalcone synthase (AHRD V3.3 --* A0A0K9PJD4_ZOSMR)
Solyc04g011390	-2.43898	7.80658e-287	2373.4	2183.86	9042.7	9216.95	histone H4 (AHRD V3.3 *** AT2G28740.1)
Solyc04g012140	-3.78366	1.40507e-09	0	0.54	33.48	24.55	LOW QUALITY:MAC/Perforin domain-containing protein (AHRD V3.3 --* AT4G24290.3)
Solyc04g014260	2.21077	2.14388e-28	29.88	30.76	5.73	6.32	ZF-HD homeobox protein family (AHRD V3.3 *** A0A151QZQ5_CAJCA)
Solyc04g014425	-2.91224	9.85431e-66	49.62	41.57	264.66	276.18	RNA and export factor-binding protein 2 (AHRD V3.3 *-* A0A151U9H0_CAJCA)
Solyc04g014480	-2.23503	2.48394e-61	29.76	23.24	116.85	120.1	Heat-shock protein, putative (AHRD V3.3 *** B9S3B2_RICCO)
Solyc04g014540	2.03488	1.12764e-13	6.4	6.19	1.16	1.58	Zinc finger protein, putative (AHRD V3.3 *** B9T5L7_RICCO)
Solyc04g015030	-3.03742	1.58177e-254	56.91	54.52	462.06	417.18	Heavy metal transport/detoxification superfamily protein (AHRD V3.3 *** I3STQ6_MEDTR)
Solyc04g015540	-2.19413	1.37641e-06	4.65	3.88	18.31	20.91	LOW QUALITY:Transmembrane protein, putative (AHRD V3.3 *** A0A072UCS3_MEDTR)
Solyc04g016220	-2.23742	9.30567e-10	0.9	0.98	5.25	4.69	Glycosyltransferase (AHRD V3.3 *** M1CLQ4_SOLTU)
Solyc04g016350	5.35282	3.70511e-68	63.73	57.84	1.51	0.9	40S ribosomal protein S4 (AHRD V3.3 *** RS4_SOLTU)
Solyc04g025715	2.57332	4.79671e-07	12.98	12.54	1.14	1.37	Protein LSM12 like (AHRD V3.3 *** A0A0B2PMF4_GLYSO)
Solyc04g026350	-3.04915	0	120.25	116.64	951.46	948.82	Centrin (AHRD V3.3 *** Q9SQI5_TOBAC)
Solyc04g039850	4.62235	1.28219e-40	86.67	129.91	2.79	2.96	LOW QUALITY:ATP synthase subunit beta (AHRD V3.3 *-* ATCG00480.1)
Solyc04g047727	-6.50561	9.38783e-35	0	0	31.84	23.7	ER membrane protein complex subunit-like protein, putative (AHRD V3.3 *-* G7KRL1_MEDTR)
Solyc04g049800	-2.0777	7.88536e-08	0.53	1.04	3.72	4.04	AP2-like ethylene-responsive transcription factor (AHRD V3.3 *** A0A072VBB0_MEDTR)
Solyc04g049970	-2.34759	2.56099e-25	7.8	8.47	40.98	40.13	complex 1 protein, LYR family protein (AHRD V3.3 *** AT5G51960.2),Pfam:PF13233
Solyc04g050417	3.37614	2.37783e-07	12.5	10.56	0	0	60S ribosomal protein L12 (AHRD V3.3 *** W9R6G5_9ROSA)
Solyc04g051205	2.41388	5.317e-05	4.94	3.94	0.23	0.51	UDP-arabinopyranose mutase (AHRD V3.3 *** AT4G30390.1)
Solyc04g054340	-3.73656	2.0914e-20	9.83	10.77	96.85	92.59	LOW QUALITY:transmembrane protein (AHRD V3.3 --* AT5G65440.9)
Solyc04g054460	-2.06518	3.48269e-99	33.64	34.37	140.03	137.2	Glycine-rich family protein (AHRD V3.3 *** B9MTF6_POPTR)
Solyc04g055060	4.43926	2.52879e-18	9.15	6.71	0.12	0.16	Serine/threonine-protein phosphatase 7 long form like (AHRD V3.3 --* A0A0B2QDN2_GLYSO)
Solyc04g055207	-2.43879	6.05362e-06	0.83	1.06	7	7.36	Transducin family protein / WD-40 repeat family protein (AHRD V3.3 --* AT4G35050.1)
Solyc04g056530	2.30953	2.41546e-10	7.11	5.9	1.52	0.85	L18 ribosomal protein Heart Stopper (AHRD V3.3 *** A0A0I9RJ77_TOBAC)
Solyc04g057980	-2.47557	9.06224e-08	0.71	0.88	5.33	5.85	Orange Ripening
Solyc04g057993	3.43371	2.79868e-30	70.75	92.68	5	6.18	30S ribosomal protein S8, putative (AHRD V3.3 *-* B9SR47_RICCO)
Solyc04g071085	-3.13402	4.33319e-09	0.72	0.74	9.49	10.64	Hydroxyproline-rich glycoprotein (AHRD V3.3 *** Q8H9E0_SOLTU)
Solyc04g071615	-2.18788	3.76783e-06	0.44	1.76	6.72	6.36	ASR4 (AHRD V3.3 *** Q2QJT5_SOLLC)
Solyc04g071800	-3.89441	1.29719e-49	0.62	0.44	8.44	8.48	Cytochrome P450 (AHRD V3.3 *** A0A0B0NSU6_GOSAR)
Solyc04g072170	-6.033	2.13494e-28	0	0	6.55	5.08	Pentatricopeptide repeat-containing family protein (AHRD V3.3 *** B9H7Z0_POPTR)
Solyc04g072210	-2.58751	3.53465e-51	18.19	19.93	108.57	105.94	plectin-like protein (AHRD V3.3 *** AT3G08880.1)
Solyc04g072265	2.00619	3.6741e-10	4.65	7.2	1.42	1.28	Midasin (AHRD V3.3 *** K4BTL3_SOLLC)
Solyc04g074165	2.37153	9.83592e-06	11.56	15.38	1.86	1.27	Hydroxyproline-rich glycoprotein (AHRD V3.3 -** B9HM75_POPTR)
Solyc04g074520	2.3134	1.19206e-15	16.54	15.01	3.24	2.52	VQ motif-containing protein, putative (AHRD V3.3 *** A0A061FFT9_THECC)
Solyc04g074580	3.08278	1.16767e-250	1339.95	1314.42	133.01	133.15	Histone H3 (AHRD V3.3 *** K7VSQ3_MAIZE)
Solyc04g074660	-3.04924	1.45917e-45	2.09	1.86	17.29	16.22	Protein FRA10AC1 like (AHRD V3.3 *** A0A0B2RYX4_GLYSO)
Solyc04g074730	2.623	1.8463e-45	274.47	211.05	29.49	33.9	Arabinogalactan-protein (AHRD V3.3 *** Q40380_NICAL)
Solyc04g076260	2.44155	2.06862e-08	15.45	11.12	1.89	1.7	thionin-like protein (AHRD V3.3 *** AT5G64816.4)
Solyc04g076280	-2.18435	7.53757e-21	18.88	26.62	108.48	103.04	MADS box transcription factor (AHRD V3.3 *** Q6RF31_POPTO)
Solyc04g076480	2.01026	4.27177e-25	5.68	6.75	1.62	1.41	MAP kinase kinase kinase 34
Solyc04g076820	2.22821	3.41609e-24	16.48	18.78	3.58	3.47	Octicosapeptide/Phox/Bem1p domain-containing protein (AHRD V3.3 *** T2DP86_PHAVU)
Solyc04g077160	-2.6843	2.85381e-35	21.98	19.44	122.92	108.35	myb-like protein X (AHRD V3.3 *-* AT4G33740.5)
Solyc04g077690	-2.86156	7.64447e-16	1.23	2.8	16.65	17.61	LOW QUALITY:At4g33800-like protein (AHRD V3.3 *** A0A068F620_BRANA)
Solyc04g077860	2.02105	3.57446e-09	5.93	6.56	0.83	1.71	Sigma factor sigb regulation protein rsbq, putative (AHRD V3.3 *** B9R708_RICCO)
Solyc04g078110	2.31644	4.10355e-17	6.47	6.19	1	1.26	serine protease SBT1
Solyc04g078145	-2.23346	1.58912e-76	45.56	41.41	193.23	186.78	glycine-rich protein (AHRD V3.3 -** AT4G10330.1)
Solyc04g078840	-3.23592	4.85071e-143	3.08	2.73	28.16	26.68	AREB
Solyc04g079380	4.39955	3.6481e-13	35.05	34.13	0	0	Ribosomal protein S14 (AHRD V3.3 *** A0A1B0THH3_NELNU)
Solyc04g079570	2.16567	1.71816e-08	12.66	10.97	2.27	2.04	LOW QUALITY:Dof zinc finger protein (AHRD V3.3 *** W9QMS6_9ROSA)
Solyc04g079960	2.22684	9.83531e-10	9.26	7.11	1.71	1.31	geranylgeranyl pyrophosphate synthase 2
Solyc04g080380	-2.2274	1.1076e-33	5.1	5.92	24.59	27.48	Leucine carboxyl methyltransferase (AHRD V3.3 *** A0A118K3W6_CYNCS)
Solyc04g080570	2.38112	3.26277e-63	88.07	81.36	14.04	16.11	Gamma carbonic anhydrase-like protein (AHRD V3.3 *** I3SYK2_MEDTR)
Solyc04g080590	2.00593	5.16472e-129	341.42	356.3	81.85	83.44	Proteasome subunit alpha type (AHRD V3.3 *** K4BVD8_SOLLC)
Solyc04g080630	-2.04705	8.13851e-81	84.98	72.05	310.02	292.68	50S ribosomal protein L31 (AHRD V3.3 *** K4BVE2_SOLLC)
Solyc04g080640	2.74794	2.13437e-10	9.27	8.92	0.89	1.04	LOW QUALITY:Transmembrane protein, putative (AHRD V3.3 *** A0A072TTD0_MEDTR)
Solyc04g080970	2.76252	4.32618e-30	138.96	103.26	16.98	15.37	Lateral root primordium protein-related, putative (AHRD V3.3 *** A0A061DFV6_THECC)
Solyc04g082030	4.06441	5.35016e-57	254.83	215.18	10.09	14.04	ornithine decarboxylase
Solyc04g082200	-3.22672	1.15196e-29	1.05	1.69	14.37	14.62	LOW QUALITY:dehydrin
Solyc04g082880	2.40245	2.2663e-60	30.13	29.69	5.42	5.46	Pyrophosphate--fructose 6-phosphate 1-phosphotransferase subunit alpha (AHRD V3.3 *** PFPA_SOLTU)
Solyc04g082910	-3.65113	8.24907e-109	85.24	81.65	580.22	648.44	CP12 domain-containing family protein (AHRD V3.3 *-* B9GPM1_POPTR)
Solyc05g005690	2.10614	5.20075e-114	926.23	852.17	181.91	177.64	Ribosomal protein S9, putative (AHRD V3.3 *** B9RYF4_RICCO)
Solyc05g005873	-2.00047	7.28177e-74	47.39	43.17	173.86	169.44	Ribosomal protein S13 (AHRD V3.3 *** A0A118K2Q9_CYNCS)
Solyc05g006820	-2.06474	6.97797e-32	10.33	6.87	35.99	34.74	DnaJ-like protein (AHRD V3.3 *** Q9SP09_TOBAC)
Solyc05g007180	-2.86569	4.45892e-174	24.44	31.12	211.19	193.36	jasmonic acid 1
Solyc05g007585	-2.0107	3.62349e-24	14.26	8.98	47.94	42.91	SIN3-like 3 (AHRD V3.3 --* AT1G24190.3)
Solyc05g007780	-3.53241	8.03219e-22	0.6	0.76	9.39	10.11	Photosynthetic NDH subcomplex L 2 (AHRD V3.3 *** A0A0F7GYP0_9ROSI)
Solyc05g008015	-2.38477	1.06824e-168	485.58	407.33	2096.01	2040.82	60S ribosomal protein L31 (AHRD V3.3 *** A0A0A9FFY1_ARUDO)
Solyc05g008120	-2.21523	9.31606e-18	0.8	0.8	4.29	3.57	Chaperone DnaJ (AHRD V3.3 *** A0A0B0MDP3_GOSAR)
Solyc05g009170	3.23154	4.1397e-07	5.13	4.2	0	0.11	Zinc finger family protein (AHRD V3.3 *** B9HWF8_POPTR)
Solyc05g009660	2.07807	2.91362e-120	63.85	58.52	14.48	14.11	bZIP transcription factor family protein (AHRD V3.3 *-* AT1G68640.1)
Solyc05g009680	2.55249	3.40105e-101	84.87	97.42	14.75	15.08	Eukaryotic aspartyl protease family protein (AHRD V3.3 *** AT1G25510.1)
Solyc05g010290	-2.13136	4.06666e-44	12.38	13.39	54.99	55.63	trigger factor (AHRD V3.3 *** AT3G25545.1)
Solyc05g010423	-5.17956	1.98877e-185	240.81	341.23	1968	2199.6	S-adenosylmethionine decarboxylase uORF (AHRD V3.3 *-* Q6RUQ6_DAUCA)
Solyc05g012090	-2.13597	2.93434e-05	0.41	0.99	4.51	3.74	Dihydropterin pyrophosphokinase-dihydropteroate synthase (AHRD V3.3 *** C5IXL4_SOLLC)
Solyc05g012280	-2.20766	1.38281e-17	2.56	2.31	12.31	10.89	Wall-associated receptor kinase-like 20 (AHRD V3.3 *** A0A0B0NFE1_GOSAR)
Solyc05g012805	-2.29579	1.08468e-26	1.5	1.67	8.7	7.56	transmembrane protein (AHRD V3.3 *** AT3G11810.1)
Solyc05g013920	2.53341	8.74364e-13	4.07	3.96	0.71	0.51	Cysteine protease, putative (AHRD V3.3 *** B9RMS9_RICCO)
Solyc05g014280	-4.91215	7.00876e-65	0.71	0.69	24.35	24.83	small heat shock protein 1
Solyc05g014630	-2.34845	9.69194e-22	5.28	5.36	30.59	24.26	PPR superfamily protein (AHRD V3.3 --* AT4G31070.2)
Solyc05g017890	2.69302	9.00955e-05	49.98	32.8	0.11	1.12	THO complex subunit 2 (AHRD V3.3 *-* A0A0B2Q9L7_GLYSO)
Solyc05g018653	2.842	1.35212e-15	5.73	6.37	0.75	0.67	Ferrochelatase (AHRD V3.3 *-* K4BZB9_SOLLC)
Solyc05g018730	-4.22848	3.42772e-17	23.25	10.85	115.24	115.95	calcium uniporter-like protein (DUF607) (AHRD V3.3 --* AT1G09575.2)
Solyc05g018850	-5.42023	2.27328e-21	0	0	163.34	118.3	LOW QUALITY:NAC domain containing protein 82 (AHRD V3.3 --* AT5G09330.5)
Solyc05g018890	-4.25146	9.08713e-12	0	0	62.63	53.88	LOW QUALITY:histone H2A deubiquitinase (DUF3755) (AHRD V3.3 --* AT3G07565.4)
Solyc05g021550	2.09741	4.60441e-09	13.85	14.52	3.99	1.97	Sister-chromatide cohesion protein 3 (AHRD V3.3 *-* D7M8Q0_ARALL)
Solyc05g024430	-2.29977	1.3983e-07	1.25	1.71	9.95	7.48	transmembrane protein (AHRD V3.3 *** AT4G13500.1)
Solyc05g025600	6.59724	5.73244e-37	167.25	175.78	0	0	LOW QUALITY:Photosystem II subunit X (AHRD V3.3 *** A0A061GJE6_THECC)
Solyc05g026045	4.38573	3.79094e-14	29.82	21.77	0	0.24	40S ribosomal protein S28 (AHRD V3.3 *-* W9SEX7_9ROSA)
Solyc05g026090	3.96146	5.19828e-23	42.44	32.85	1.76	1.43	Serine/threonine protein phosphatase 7 long form isogeny (AHRD V3.3 *-* A0A151R878_CAJCA)
Solyc05g026227	-3.63459	8.71177e-14	1.4	1.07	18.89	23.16	30S ribosomal protein S11 (AHRD V3.3 *-* A0A0K9PCU6_ZOSMR)
Solyc05g026380	2.28687	1.47456e-16	23.54	26.77	3.52	5.17	K(+) efflux antiporter (AHRD V3.3 *-* A0A0K9NUN8_ZOSMR)
Solyc05g026420	-2.47153	1.4416e-05	24.3	11.87	36.97	45.69	Ferritin-2, chloroplastic (AHRD V3.3 --* FRI2_SOYBN)
Solyc05g026570	-2.85944	3.84497e-08	1	0.37	5.68	7.55	Chlororespiratory reduction 3 (AHRD V3.3 *** A0A0F7CZ71_9ROSI)
Solyc05g041390	-2.31961	1.34828e-09	4.94	4.73	20.74	27.18	LOW QUALITY:TRAM, LAG1 and CLN8 (TLC) lipid-sensing domain containing protein (AHRD V3.3 -** AT4G10360.3)
Solyc05g041990	-4.29634	4.98827e-12	0	0	221.05	339.54	LOW QUALITY:Unknown protein (AHRD V3.3 )
Solyc05g046390	2.31861	1.45234e-59	120.74	109.07	20.59	21.77	neuronal acetylcholine receptor subunit alpha-5 (AHRD V3.3 *** AT2G31490.1)
Solyc05g047390	2.63205	1.33947e-18	509.9	446.59	25.48	29.26	Mitochondrial import receptor subunit TOM7-1 (AHRD V3.3 *** TOM7A_SOLTU)
Solyc05g049950	2.18323	5.8633e-34	293.86	233.37	57.25	52.72	Small nuclear ribonucleoprotein-associated protein (AHRD V3.3 *** K4C128_SOLLC)
Solyc05g049990	-2.60522	1.06667e-08	0.8	0.77	6.65	5.42	Heavy metal transport/detoxification superfamily protein (AHRD V3.3 *** A0A072TW71_MEDTR)
Solyc05g050130	3.11003	8.45437e-51	17.8	14.85	2.12	1.53	Acidic endochitinase (AHRD V3.3 *** CHIA_TOBAC)
Solyc05g050210	2.03163	5.66588e-14	8.95	8.75	1.86	2.07	GDSL esterase/lipase family (AHRD V3.3 *** A0A151QZV0_CAJCA)
Solyc05g050500	-2.16596	1.3344e-49	19.31	22.36	94.37	86.83	LOW QUALITY:ATP synthase delta chain, putative (AHRD V3.3 *** B9SBC4_RICCO)
Solyc05g050550	-3.6346	1.60297e-14	0.65	0.28	7.72	8.23	DUF688 family protein (AHRD V3.3 *** A0A072U4Q9_MEDTR)
Solyc05g051070	-2.13133	3.94691e-139	57.38	58.3	254.28	238.84	Pre-mRNA-splicing factor ISY1-like protein (AHRD V3.3 *** A0A0K9NV93_ZOSMR)
Solyc05g051330	-2.20878	9.7006e-23	4.92	4.37	22.75	20.34	DNA-binding storekeeper protein-related transcriptional regulator, putative (AHRD V3.3 *** A0A061EFY6_THECC)
Solyc05g051400	2.89561	3.58388e-09	7.08	4.19	0.4	0.53	Mitochondrial carrier protein (AHRD V3.3 *** A0A0K9PSM6_ZOSMR)
Solyc05g051425	-2.59302	2.32996e-32	4.94	4.23	28.39	26.79	dihydrofolate reductase (AHRD V3.3 *** AT4G24380.1)
Solyc05g051515	2.00112	9.75429e-153	1244.86	1239.63	268.77	289.17	Histone H3 (AHRD V3.3 *** K7VSQ3_MAIZE)
Solyc05g051770	2.33923	2.91596e-13	7.99	6.64	1.14	1.34	MIZU-KUSSEI-like protein (Protein of unknown function, DUF617) (AHRD V3.3 *-* AT2G21990.1)
Solyc05g051994	3.43915	6.99397e-44	45.58	34.43	3.99	2.79	RNA-binding family protein (AHRD V3.3 *-* B9I063_POPTR)
Solyc05g052150	2.89185	2.38239e-107	183.51	164.65	22.91	20.88	ATP synthase subunit delta, mitochondrial
Solyc05g052990	2.08778	2.5301e-21	53.11	46.49	8.4	11.84	maternal effect embryo arrest 60 (AHRD V3.3 *** AT5G05950.1)
Solyc05g053060	2.70311	5.30316e-11	71.39	76.15	4.69	7.35	LOW QUALITY:ATP synthase subunit beta, chloroplastic (AHRD V3.3 --* ATPB_SOYBN)
Solyc05g053070	-4.74975	6.4152e-207	30.4	26.3	689.72	589.33	Dehydrin family protein, expressed (AHRD V3.3 *-* Q40711_ORYSJ)
Solyc05g053760	-2.26649	6.00481e-64	16.21	18.78	85.18	80.31	Chaperone protein DNAj, putative (AHRD V3.3 *** B9SYM1_RICCO)
Solyc05g054435	2.31882	2.13488e-07	19.72	14.71	3.01	2.04	DNA replication complex GINS protein PSF2 (AHRD V3.3 *-* M1C604_SOLTU)
Solyc05g054493	-2.08387	1.77527e-180	104.79	100.6	425.29	420.89	DNA/RNA-binding protein KIN17 (AHRD V3.3 *** A0A0B2S1P2_GLYSO)
Solyc05g054610	-2.8597	6.9431e-193	256.51	295.04	1488.55	1516.63	histone H4 (AHRD V3.3 *** AT2G28740.1)
Solyc05g055120	2.9794	2.55883e-09	66.51	53.33	2.88	6.69	Phosphatidylinositol-4-phosphate 5-kinase family protein (AHRD V3.3 --* AT1G10900.3)
Solyc05g055230	2.22181	8.2886e-114	717.63	627.47	122.03	141.58	40S ribosomal protein S17 (AHRD V3.3 *** RS17_SOLLC)
Solyc05g055343	-2.10661	2.55644e-19	2.99	3.07	13.12	13.47	Glycosyltransferase (AHRD V3.3 *** K4CEK8_SOLLC)
Solyc05g055640	-2.3921	1.46804e-280	312.72	291.44	1538.53	1524.78	ARM repeat superfamily protein (AHRD V3.3 --* AT1G12930.1)
Solyc06g005530	2.46706	2.98276e-22	94.62	90.56	16.33	11.37	flowering promoting factor 1 (AHRD V3.3 *** AT5G24860.3)
Solyc06g007515	-2.99488	3.04996e-08	2.39	1.52	19.01	20.38	Disease resistance protein (TIR-NBS class) (AHRD V3.3 --* AT1G17615.1)
Solyc06g007520	2.0468	6.15945e-176	529.53	522.34	121.36	123.03	60S ribosomal protein L10 (AHRD V3.3 *** RL10_SOLME)
Solyc06g007540	2.77059	3.03361e-40	30.64	30.87	4.04	4.2	Cytochrome b-c1 complex subunit 8 (AHRD V3.3 *** QCR8_SOLTU)
Solyc06g007630	2.62675	8.21133e-32	88.86	81.55	11.31	11.87	2Fe-2S ferredoxin-like protein (AHRD V3.3 *** Q9SRR8_ARATH)
Solyc06g007660	-2.60096	1.08341e-86	12.2	11.84	72.9	70.27	mediator of RNA polymerase II transcription subunit (AHRD V3.3 *-* AT5G19480.4)
Solyc06g008780	4.27081	1.54296e-22	8.26	9.08	0.2	0.31	Transport inhibitor response 1 (AHRD V3.3 *** C7E4R3_TOBAC)
Solyc06g008805	2.75372	1.09644e-09	37.44	39.97	4.82	2.52	Transport inhibitor response 1 (AHRD V3.3 *-* C7E4R3_TOBAC)
Solyc06g008807	-2.72109	9.29397e-13	1.91	2.49	18.74	14.31	Transport inhibitor response 1 (AHRD V3.3 *-* I7FHQ5_CAMSI)
Solyc06g009055	-2.65245	2.12708e-44	10.53	11.38	63.2	69.47	U2 snRNP auxilliary factor, large subunit, splicing factor (AHRD V3.3 --* AT4G36690.4)
Solyc06g009795	2.34495	1.82227e-07	7.99	9.01	1.45	1.11	Pectin lyase-like superfamily protein (AHRD V3.3 *-* AT3G16850.1)
Solyc06g009960	7.46423	1.69152e-61	40.49	47.59	0	0.08	Elongation factor 1-alpha (AHRD V3.3 *-* EF1A_SOLLC)
Solyc06g010060	2.54995	2.23864e-05	18.19	14.65	0.7	1.28	Protein transport protein Sec61 subunit beta, putative (AHRD V3.3 *** B9SK56_RICCO)
Solyc06g011570	-2.01664	2.87324e-23	1.18	1.43	5.4	5.53	haloacid dehalogenase-like hydrolase family protein (AHRD V3.3 *-* AT2G25870.1)
Solyc06g016750	-2.08425	1.19191e-162	53.37	53.71	233.67	215.11	nuclear factor Y, subunit C10 (AHRD V3.3 *-* AT1G07980.1)
Solyc06g024210	6.23579	6.96229e-26	835.77	412.14	0.61	0	LOW QUALITY:Senescence-associated protein (AHRD V3.3 *-* A0A072THV8_MEDTR)
Solyc06g024245	4.17034	1.28167e-11	11.16	10.58	0	0	Class II aaRS and biotin synthetases superfamily protein (AHRD V3.3 --* AT3G44740.5)
Solyc06g024386	5.08858	7.54923e-16	187.74	79.93	0	0	Alpha-mannosidase (AHRD V3.3 --* A0A059AHM8_EUCGR)
Solyc06g030470	-2.03091	1.41656e-20	2.15	2.99	10.69	11.13	Domain of Uncharacterized protein function, putative (AHRD V3.3 *** A0A061GWB6_THECC)
Solyc06g036310	-2.03233	1.74438e-33	10.7	10.89	45.23	41.6	Heavy metal transport/detoxification superfamily protein (AHRD V3.3 *** A0A072TW71_MEDTR)
Solyc06g048637	-3.34604	1.54138e-16	0.61	1.19	11.73	12.36	Exosome complex exonuclease RRP44 (AHRD V3.3 *-* A0A068EX93_COCNU)
Solyc06g050220	-2.00672	2.77174e-14	2.84	2.89	13.56	10.37	Alpha-soluble NSF attachment protein (AHRD V3.3 *-* SNAA_SOLTU)
Solyc06g050870	3.83537	1.31919e-09	10.55	7.49	0	0	Hypoxia-responsive family protein (AHRD V3.3 *** A0A061FYY0_THECC)
Solyc06g050890	-4.84238	2.4274e-17	0	22.98	314.01	434.56	LOW QUALITY:Ethylene receptor 3 (AHRD V3.3 --* ETR3_ORYSJ)
Solyc06g051450	-2.57352	1.59224e-28	4.92	5.34	30.73	30.75	RNA-binding (RRM/RBD/RNP motifs) family protein (AHRD V3.3 --* AT3G56510.5)
Solyc06g051745	-3.14973	1.99183e-20	5.87	7.47	60.86	53.24	LYR family of Fe/S cluster biogenesis protein (AHRD V3.3 *** AT1G76065.1)
Solyc06g053580	-7.57088	8.9711e-53	0	0	64.5	75.93	LOW QUALITY:cytochrome P450, family 71, subfamily B, polypeptide 10 (AHRD V3.3 --* AT5G57260.1)
Solyc06g053970	-3.49098	4.9091e-18	0.63	0.43	7.88	6.93	EPIDERMAL PATTERNING FACTOR-like protein (AHRD V3.3 *** AT4G14723.1),Pfam:PF17181
Solyc06g054260	-3.16906	0	119.07	134.98	1036.23	1109.18	photosystem 1 reaction center protein subunit 2
Solyc06g059740	4.86622	0	155.38	181.75	5	5.76	Alcohol dehydrogenase (AHRD V3.3 *** ADH_MALDO)
Solyc06g059870	-6.65818	3.56966e-37	0	0	377.9	379.88	subunit of exocyst complex 8 (AHRD V3.3 --* AT3G10380.2)
Solyc06g060080	2.85876	2.78858e-61	150.14	153.72	16.83	19.07	Mitochondrial ATP synthase 6 kDa subunit (AHRD V3.3 *** A0A0K9PE24_ZOSMR)
Solyc06g060110	2.63965	1.26169e-17	6.37	5.19	0.81	0.82	amino acid transporter 2
Solyc06g060210	-6.74646	4.52423e-114	0.23	0.36	42.02	45.68	Ras-related GTP-binding family protein (AHRD V3.3 *-* B9N6W1_POPTR)
Solyc06g061055	-2.02947	1.07356e-103	11.15	11.07	44.24	46.13	Chloroplast 40 kDa outer membrane envelope protein (AHRD V3.3 *** A0A144L7G4_PEA)
Solyc06g062883	2.00401	1.20027e-06	9.7	9.44	1.67	2.06	Ethylene-responsive transcription factor 1B (AHRD V3.3 --* W9SHC2_9ROSA)
Solyc06g062950	2.55424	0.000181276	47.28	48.65	0.45	2.97	Subtilisin-like protease (AHRD V3.3 *** W9SXT6_9ROSA)
Solyc06g062980	-2.07265	1.95237e-55	16.86	14.54	62.73	65.59	Small nuclear ribonucleoprotein family protein (AHRD V3.3 *** AT3G14080.2)
Solyc06g065035	-5.8596	2.51171e-26	0	0	42.78	41.11	histone-lysine N-methyltransferase ASHH4 (AHRD V3.3 --* AT3G59960.1)
Solyc06g065255	-3.35904	4.18767e-07	0	0	17.77	12.61	Eukaryotic translation initiation factor 3 subunit A (AHRD V3.3 --* EIF3A_TOBAC)
Solyc06g066370	-2.96409	2.93155e-26	0.65	1.07	7.6	7.58	WRKY transcription factor 31
Solyc06g068350	-2.35066	9.02488e-32	41.4	28.01	142.57	153.99	Unknown protein (AHRD V3.3 )
Solyc06g068510	-2.45533	1.9596e-21	2.27	2.09	12.35	12.33	LOW QUALITY:MAP kinase kinase kinase 38
Solyc06g068550	-2.62979	4.78513e-06	0.4	1.35	9.68	9.23	Eukaryotic aspartyl protease family protein (AHRD V3.3 *** A0A061GAK7_THECC)
Solyc06g068620	-2.03372	6.20701e-27	3.26	2.4	11.07	12.03	Negative regulator of sporulation MDS3 (AHRD V3.3 *-* A0A0B0N6H6_GOSAR)
Solyc06g068985	2.01686	8.09615e-17	13.22	15.38	2.77	3.63	Kinase family protein (AHRD V3.3 *-* B9IEA9_POPTR)
Solyc06g069340	-2.7612	8.39888e-08	1.44	0.86	11.01	9.44	LOW QUALITY:tRNA-splicing ligase (DUF239) (AHRD V3.3 --* AT5G56530.2)
Solyc06g071180	-2.48778	2.16376e-124	28.03	32.61	166.52	166.08	Dynein light chain (AHRD V3.3 *** W9QNT0_9ROSA)
Solyc06g071390	-2.55079	3.18513e-23	5.94	8.31	46.99	37.55	Deleted in split hand/splt foot protein 1 (AHRD V3.3 *** D2XQ35_IPOBA)
Solyc06g072016	-2.39418	3.88089e-07	1.91	0.9	9.45	7.67	P-loop containing nucleoside triphosphate hydrolases superfamily protein (AHRD V3.3 *-* AT4G24860.4)
Solyc06g073190	2.36896	1.29544e-81	79.41	75.74	14.48	14.29	fructokinase 2
Solyc06g073290	-2.07063	9.27958e-31	10.53	13.96	50.65	51.01	Tetrapyrrole-binding family protein (AHRD V3.3 *** B9HH58_POPTR)
Solyc06g073430	2.28445	4.27585e-135	1179.15	985.7	205.06	205.17	Ribosomal protein S3 (AHRD V3.3 --* A0A0K1ZDA3_9SOLA)
Solyc06g073450	-2.72177	3.09734e-197	65.18	56.4	395.44	375.42	DUF1685 family protein (AHRD V3.3 *** G7IB02_MEDTR)
Solyc06g074350	2.26791	2.20817e-08	9.29	7.54	1.29	1.45	self-pruning
Solyc06g074430	6.6915	2.3239e-82	273.81	280.09	1.3	1.57	60s acidic ribosomal protein-like protein (AHRD V3.3 *** Q3HVP0_SOLTU)
Solyc06g074730	2.53095	7.19336e-202	86.73	84.85	14.79	14.46	Argonaute 5
Solyc06g074815	-6.08167	4.40135e-29	0	0	20.42	20.52	Cytochrome P450 71B35 (AHRD V3.3 --* C71BW_ARATH)
Solyc06g076110	-3.81298	0	13.91	16.44	214.49	211	Fasciclin-like arabinogalactan family protein (AHRD V3.3 *** A0A061GX88_THECC)
Solyc06g076140	-3.56359	4.5339e-235	26.78	29.86	313.94	325.26	Metallothionein-like protein type 2 (AHRD V3.3 *** MT2Y_SOLLC)
Solyc06g076450	-2.81161	1.76046e-12	0.75	0.7	6.71	5.47	Ras-related protein, expressed (AHRD V3.3 *** D8L9F8_WHEAT)
Solyc06g076480	-2.25545	5.16707e-40	9.39	11.98	50.66	50.74	Thylakoid lumenal 15 kDa protein (AHRD V3.3 *** A0A072V034_MEDTR)
Solyc06g076510	-2.79755	4.83561e-57	72.06	56.82	461.63	452.41	Phosphoserine phosphatase, putative (AHRD V3.3 *** B9RLN8_RICCO),Pfam:PF00702
Solyc06g076570	-3.17411	6.68201e-66	57.83	44.56	462.88	456.94	class I small heat shock protein
Solyc06g076690	2.02482	4.47663e-06	7.89	7.3	1.12	1.62	Acyl-CoA thioesterase, putative (AHRD V3.3 *** B9S362_RICCO)
Solyc06g076820	-2.70103	2.75313e-53	5.68	5.28	35.42	35.41	Zinc finger (C2H2 type) family protein
Solyc06g082590	2.02898	1.68085e-10	22.86	15.32	4.33	3.79	DNA-binding protein Pti6
Solyc06g082680	3.76411	2.14101e-44	12.93	12.37	0.82	0.8	Cytochrome b-c1 complex subunit 8 (AHRD V3.3 *** QCR8_SOLTU)
Solyc06g082995	3.44649	3.22605e-126	224.19	203.6	18.96	16.92	2Fe-2S ferredoxin-like protein (AHRD V3.3 *** Q9SRR8_ARATH)
Solyc06g083680	-2.22562	4.96749e-87	35.55	34.28	152.05	158.41	Photosystem I reaction center subunit IV (AHRD V3.3 *** A0A0K9P6J8_ZOSMR)
Solyc06g083800	2.71941	1.81396e-08	7.43	6.06	0.52	0.78	ROP-interactive CRIB motif protein (AHRD V3.3 *-* A0A072U2K9_MEDTR)
Solyc06g084050	3.53882	4.81551e-08	4.43	10.61	0	0	LOW QUALITY:isochorismate synthase 2 (AHRD V3.3 --* AT1G18870.2)
Solyc06g084200	2.77427	3.99379e-19	12.47	17.25	2.36	1.57	flocculation FLO11-like protein (AHRD V3.3 *** AT4G02715.2)
Solyc06g084310	-2.9696	4.0142e-18	7.7	16.07	72.19	87.32	Small nuclear ribonucleoprotein Sm D1 (AHRD V3.3 *-* A0A199VU58_ANACO)
Solyc06g084470	-2.72707	5.54629e-16	6.07	2.63	32.67	25.1	atypical CYS HIS rich thioredoxin 4 (AHRD V3.3 --* AT1G08570.4)
Solyc06g084483	-2.13995	2.16171e-69	5.26	4.41	22.22	20.36	rRNA-processing protein (AHRD V3.3 *** AT4G03180.1)
Solyc07g005765	4.20603	9.25528e-16	22.43	16.17	0	0.63	Ferredoxin-1, chloroplastic (AHRD V3.3 --* FER1_ORYSI)
Solyc07g006570	2.8867	7.96573e-14	11.11	9.86	0.41	1.53	Ribonuclease (AHRD V3.3 *** Q41722_ZINVI)
Solyc07g007120	-2.06124	3.60113e-114	23.56	23.38	97.46	96.05	class II knotted-like homeodomain protein
Solyc07g007280	-3.07847	3.66388e-08	0.1	0.37	4.42	3.88	chlororespiratory reduction 6 (AHRD V3.3 *** AT2G47910.2)
Solyc07g007660	-3.39076	2.19007e-16	0.43	0.44	6.64	5.4	LOW QUALITY:Mitochondrial group I intron splicing factor CCM1 (AHRD V3.3 *** A0A1D1ZJQ2_9ARAE)
Solyc07g007750	3.18649	5.19625e-154	243.92	268.19	27.37	25.1	Defensin protein (AHRD V3.3 *** B1N678_SOLLC)
Solyc07g007970	2.12315	9.0261e-15	8.56	8.15	1.84	1.7	keratin-associated protein, putative (DUF819) (AHRD V3.3 *** AT5G52540.1)
Solyc07g008330	-2.08636	4.935e-165	44.61	47.01	192.03	192.25	Nucleolar and coiled-body phosphoprotein 1 (AHRD V3.3 *-* A0A1D1XD59_9ARAE)
Solyc07g009333	3.29803	2.03679e-07	283.8	289.43	0	1.34	60S acidic ribosomal protein P3 (AHRD V3.3 *** B9HPG0_POPTR)
Solyc07g009470	-2.41847	4.20573e-09	0.51	0.68	3.67	4.03	Actin (AHRD V3.3 *-* ACT_GOSHI)
Solyc07g015970	3.33874	8.60556e-09	121.41	132.78	3.53	0.82	Mitochondrial import receptor subunit TOM7-1 (AHRD V3.3 *** TOM7A_SOLTU)
Solyc07g016215	2.17773	1.35629e-06	4.57	5.65	0.93	0.84	Organ specific protein (AHRD V3.3 *** A0A103YKI8_CYNCS)
Solyc07g017530	2.20779	2.23344e-05	5.19	5.93	0.4	1.07	Conserved oligomeric Golgi complex subunit 3 (AHRD V3.3 *-* A0A0B2SIZ6_GLYSO)
Solyc07g017580	-2.54875	6.37031e-23	16.47	20.37	79.67	106.96	LOW QUALITY:Multidrug resistance-associated protein 14 isoform 2 (AHRD V3.3 --* A0A061G8P0_THECC)
Solyc07g017683	3.10881	4.14355e-07	15.63	15.07	1.22	0	Unknown protein (AHRD V3.3 )
Solyc07g022760	-2.0488	2.36255e-197	43.86	46.06	189.71	181.24	pre-mRNA-processing protein 40A (AHRD V3.3 *** AT1G44910.1)
Solyc07g032740	3.33941	0	190.68	199.22	19.46	18.31	Aspartate aminotransferase (AHRD V3.3 *** M1B9T8_SOLTU)
Solyc07g040680	-2.19711	8.09185e-52	9.57	12.27	51.76	48.79	SolycHsfA9
Solyc07g041245	-2.07251	6.87939e-07	4.2	2.91	14.01	16.36	aldolase like (AHRD V3.3 --* AT4G24080.1)
Solyc07g041640	-4.57788	0	35.99	43.14	977.79	909.49	Growth-regulating factor-like protein (AHRD V3.3 *** A0A072US13_MEDTR)
Solyc07g041720	-5.76201	3.05106e-30	0.29	0	20.55	22.2	Germin-like protein (AHRD V3.3 *** G3F4I5_CAMSI)
Solyc07g041770	-2.29312	4.15692e-84	54.86	45.9	238.84	221.7	LOW QUALITY:Membrane lipoprotein (AHRD V3.3 *** A0A061GT32_THECC)
Solyc07g042550	2.09353	6.13803e-79	38.6	41.49	8.55	9.65	Sucrose synthase (AHRD V3.3 *** SUS2_SOLTU)
Solyc07g043360	2.81246	1.45778e-165	1295.35	1128.22	137.22	152.32	60S ribosomal protein L27 (AHRD V3.3 *** K4CEJ5_SOLLC)
Solyc07g045145	-2.53927	2.21989e-17	1.27	2.53	12.59	12.07	transmembrane protein (AHRD V3.3 *-* AT4G12680.1)
Solyc07g045260	-4.63297	2.17625e-14	0	0	36.69	54.73	Cytoplasmic dynein 2 light intermediate chain 1 (AHRD V3.3 *-* A0A0B0PF95_GOSAR)
Solyc07g048040	3.84808	1.61833e-58	31.75	30.9	1.83	1.97	Calcium-dependent lipid-binding domain-containing protein (AHRD V3.3 *** G5DXN8_SILLA)
Solyc07g052310	-4.53093	2.40811e-22	93.95	83.45	241.39	350.62	LOW QUALITY:CDP-diacylglycerol-glycerol-3-phosphate 3-phosphatidyltransferase (AHRD V3.3 --* AT3G48180.1)
Solyc07g053050	-2.44171	4.69283e-19	19.79	13.36	78.3	74.03	Calcium-binding family protein (AHRD V3.3 *** B9I910_POPTR)
Solyc07g053165	5.04321	2.41999e-18	10.26	13.07	0	0	Protein kinase (AHRD V3.3 *-* J7M953_NICBE)
Solyc07g053255	-2.45197	1.26163e-06	8.57	3.73	49.59	40.5	F-box protein (AHRD V3.3 *-* G7KUJ4_MEDTR)
Solyc07g053670	2.43693	6.55788e-23	33.99	27.24	6.32	4.21	nuclear fusion defective 6 (AHRD V3.3 *** AT2G20585.7)
Solyc07g054430	2.69889	4.55045e-89	86.42	76.7	12.42	11.6	Glutamate formiminotransferase 1 (AHRD V3.3 *** B4F7V5_MAIZE)
Solyc07g054760	2.28265	0.000120264	50.81	52.18	1.42	3.97	LOW QUALITY:Wound-responsive family protein (AHRD V3.3 *** AT4G10265.1)
Solyc07g055880	-2.63882	1.66954e-07	29.42	28.71	71.53	57.57	LOW QUALITY:Serine/threonine-protein kinase STE20, putative (AHRD V3.3 *-* A0A061G6D2_THECC)
Solyc07g056370	-2.26467	1.72714e-162	35.71	33.03	165.92	159.54	Myosin heavy chain-related family protein (AHRD V3.3 *** B9H808_POPTR)
Solyc07g061730	-2.08974	2.69191e-16	2.63	2.7	12.21	11.22	gibberellin 2-oxidase 5
Solyc07g062900	-2.41184	2.9287e-11	1.65	1.97	11.15	10.24	Protein yippee-like (AHRD V3.3 *-* A0A0V0H2B2_SOLCH)
Solyc07g063160	-2.08465	8.48329e-20	7.64	7.97	32.7	32.27	Cytochrome c oxidase copper chaperone (AHRD V3.3 *** A0A0B0PK07_GOSAR)
Solyc07g063180	2.42611	2.13083e-09	4.32	3.72	0.29	0.82	Dynein light chain (AHRD V3.3 *** W9R1H7_9ROSA)
Solyc07g063250	-2.72851	1.03925e-104	11.38	11.02	74.72	71.55	HrpN-interacting protein from malus protein (AHRD V3.3 *** AT3G15395.5)
Solyc07g063580	-3.06463	1.6047e-98	33.38	31.7	242.49	239.98	Vacuolar sorting protein 9 (VPS9) domain-containing protein (AHRD V3.3 --* AT3G19770.2)
Solyc07g063600	-3.10036	6.16666e-45	3.23	2.91	28.31	25.41	Chlorophyll a-b binding protein, chloroplastic (AHRD V3.3 *** M1BNX7_SOLTU)
Solyc07g063910	2.06104	1.67526e-108	874.76	720.26	177.11	185.21	Ribosomal protein L2 family (AHRD V3.3 *** AT4G36130.1)
Solyc07g064160	-2.75078	6.56233e-163	15.96	16.47	107.6	107.96	Thiamine thiazole synthase, chloroplastic (AHRD V3.3 *** K4CH99_SOLLC)
Solyc07g065500	-2.09581	2.0126e-08	1.02	1.74	5.98	7.25	CCAAT-binding transcription factor
Solyc07g065530	2.4426	1.60723e-118	518.76	448.74	79.54	82.05	LOW QUALITY:Transducin family protein / WD-40 repeat family protein (AHRD V3.3 --* AT1G15750.4)
Solyc08g005130	-2.15478	1.29404e-26	5.2	6.36	26.65	25.48	Inositol-tetrakisphosphate 1-kinase (AHRD V3.3 *** K4CI05_SOLLC)
Solyc08g005300	-2.18588	2.96518e-78	27.16	23.35	118.02	105.63	DNAJ heat shock N-terminal domain-containing protein, putative (AHRD V3.3 *-* A0A061G7X0_THECC)
Solyc08g005480	2.65099	5.81747e-08	23.7	27.49	3.57	1.63	DHHC-type zinc finger family protein (AHRD V3.3 --* AT4G00840.2)
Solyc08g005575	2.32386	5.65516e-05	14.73	10.56	2.1	0.72	Protein root UVB sensitive 1, chloroplastic (AHRD V3.3 *-* RUS1_ARATH)
Solyc08g005665	-4.91007	2.80687e-38	0.14	0.46	14.04	14.61	Terpene synthase (AHRD V3.3 *-* G5CV36_SOLLC)
Solyc08g006256	2.70445	4.90767e-05	8.63	8.35	0	0.27	serine/threonine-protein kinase AFC1 (AHRD V3.3 --* AT3G53570.5)
Solyc08g006320	-2.21314	1.18133e-160	46.98	49.29	210.72	227.82	WRKY transcription factor 11
Solyc08g006520	-2.20268	0.000190045	1.16	0.4	5.31	4.79	Glutamine dumper 4, putative (AHRD V3.3 *** A0A061GHE4_THECC)
Solyc08g006850	3.41015	8.39384e-29	7.03	6.22	0.61	0.48	Patatin (AHRD V3.3 *** K4CIH3_SOLLC)
Solyc08g006950	2.89239	6.79818e-20	4.9	4.97	0.46	0.64	AT hook motif DNA-binding family protein (AHRD V3.3 *-* AT5G46640.1)
Solyc08g007040	-4.38819	2.2143e-25	0.69	0.25	13.69	11.95	Glycine cleavage system h protein (AHRD V3.3 *** A0A0A0LI67_CUCSA)
Solyc08g007160	-2.33881	5.02465e-23	3.1	3.22	17.48	15.4	Calcineurin B-like protein (AHRD V3.3 *** A1XCM9_POPEU)
Solyc08g007570	-2.19649	2.50413e-18	4.01	7.83	26.86	29.57	Homeobox-leucine zipper protein HOX9, putative (AHRD V3.3 *** A0A061DUZ5_THECC)
Solyc08g008230	2.01635	3.16972e-26	61.12	50.96	11.36	13.55	Protein kinase family protein (AHRD V3.3 --* AT5G38210.3)
Solyc08g008470	3.49025	3.32841e-10	110.17	106.71	1.52	2.13	LOW QUALITY:Tetratricopeptide repeat (TPR)-like superfamily protein (AHRD V3.3 --* AT4G10840.2)
Solyc08g008480	-2.18101	1.62648e-38	7.64	8.18	36.11	35.27	R2R3MYB transcription factor 4
Solyc08g013758	-2.59885	1.60336e-17	1.95	1.45	9.8	11.68	F-box family protein (AHRD V3.3 *** B9GFH4_POPTR)
Solyc08g014000	2.59487	9.23229e-63	31.03	24.29	3.86	4.8	lipoxygenase A
Solyc08g016000	-2.30409	3.62349e-21	19.46	35.89	128.29	114.08	LOW QUALITY:Ycf1 (AHRD V3.3 *-* A0A0U1ZJ99_SOLCI)
Solyc08g016380	-3.26506	2.0565e-11	1.53	10.83	60.65	49.91	LOW QUALITY:S-adenosyl-L-methionine-dependent methyltransferases superfamily protein (AHRD V3.3 --* AT5G04370.3)
Solyc08g022170	2.8504	2.49302e-05	6.46	6.44	0	0	NAD(P)H-quinone oxidoreductase subunit H, chloroplastic (AHRD V3.3 *-* NDHH_ATRBE)
Solyc08g023530	-4.90545	5.39488e-18	0	2.37	91.33	91.37	LOW QUALITY:alpha/beta-Hydrolases superfamily protein (AHRD V3.3 --* AT2G05260.1)
Solyc08g023660	-3.59217	1.48305e-09	0.11	0.12	5.23	3.47	Major latex-like protein (AHRD V3.3 *** B5THI3_PANGI)
Solyc08g028780	-2.33406	3.58162e-13	1.92	1.74	10.35	9.31	LOW QUALITY:DUF868 family protein (AHRD V3.3 *** G7J9W6_MEDTR)
Solyc08g029205	2.57473	6.06469e-08	4.52	4.24	0.35	0.62	LOW QUALITY:BED zinc finger,hAT family dimerization domain (AHRD V3.3 *** A0A061DK10_THECC)
Solyc08g044338	3.50691	2.13276e-20	13.56	9.06	1.01	0.62	Unknown protein (AHRD V3.3 )
Solyc08g060830	3.42761	1.15627e-08	14.39	18.54	0.56	0.25	Unknown protein (AHRD V3.3 )
Solyc08g061490	-4.54712	2.46357e-38	0.43	0.21	8.35	9.71	Damaged dna-binding 2, putative isoform 1 (AHRD V3.3 *-* A0A061GKJ3_THECC)
Solyc08g062340	-4.02416	0	84.88	66.51	1140.95	1050.14	Heat-shock protein, putative (AHRD V3.3 *** B9RQT7_RICCO)
Solyc08g062450	-2.77904	8.03642e-21	741.38	487.49	4297.32	4038.59	Heat-shock protein, putative (AHRD V3.3 *** B9RQT7_RICCO)
Solyc08g062960	-2.55653	3.66852e-151	18.14	15.25	95.59	98.54	SolycHsfA2
Solyc08g065140	-3.41338	2.55926e-109	8.34	9.88	98.46	94.61	Late embryogenesis abundant (LEA) hydroxyproline-rich glycoprotein family (AHRD V3.3 *** AT1G17620.1)
Solyc08g065410	-2.28519	1.49587e-13	2.95	3.95	16.55	18.61	Abscisic acid receptor (AHRD V3.3 *** G7IB92_MEDTR)
Solyc08g066060	-2.60452	3.47266e-99	60.1	51.42	280.18	351.44	LOW QUALITY:chromatin remodeling factor CHD3 (PICKLE) (AHRD V3.3 --* AT2G25170.4)
Solyc08g066130	-4.22947	1.44641e-11	0	0	68.44	33.44	LOW QUALITY:ABC-2 type transporter family protein (AHRD V3.3 --* AT2G01320.4)
Solyc08g066420	-2.13128	2.0118e-23	12.86	16.95	60.89	63.49	LOW QUALITY:Lachrymatory-factor synthase, putative (AHRD V3.3 *** B9RS03_RICCO)
Solyc08g066500	2.02375	3.0749e-14	4.51	3.83	0.76	1.08	Homeobox leucine-zipper protein (AHRD V3.3 *** Q8H964_ZINVI)
Solyc08g066880	4.84017	8.58675e-97	111.53	98.79	3.56	2.84	Bark storage protein A (AHRD V3.3 *** A0A151TDP1_CAJCA)
Solyc08g067590	-2.36901	1.36178e-10	4.65	10.12	37.23	38.75	CW-type Zinc Finger (AHRD V3.3 *-* AT3G62900.3)
Solyc08g067900	-2.90597	4.10625e-113	46.38	48.46	320.14	310.43	copper ion binding protein (AHRD V3.3 *-* AT4G32610.1)
Solyc08g067940	-4.42547	7.15628e-14	0	0.07	6.26	6.48	To encode a PR protein, Belongs to the plant thionin family with the following members:, putative (AHRD V3.3 -** A0A061GI20_THECC)
Solyc08g068150	-2.50507	1.89219e-89	10.81	12.32	66.07	64.78	BURP domain-containing protein (AHRD V3.3 *** B2ZPK7_SOLLC)
Solyc08g068700	-2.54511	1.00398e-08	0.94	1.09	7.55	7.04	Tyramine n-hydroxycinnamoyl transferase (AHRD V3.3 *** Q5D8C0_CAPAN)
Solyc08g069080	-2.4824	2.2441e-100	43.98	38.08	202.01	229.26	Splicing factor 3B, subunit 5 (AHRD V3.3 *** A0A103XPM0_CYNCS)
Solyc08g074390	3.93464	2.35644e-40	7.28	6.94	0.18	0.51	Glucan endo-1,3-beta-glucosidase, putative (AHRD V3.3 *** B9SPT8_RICCO)
Solyc08g074570	-2.17496	4.9283e-158	43.65	44.44	197.95	192.54	Protein MOS2, putative (AHRD V3.3 *** B9SAH9_RICCO)
Solyc08g074680	3.7157	3.34411e-298	101.94	85.02	6.78	7.1	partialpolyphenol oxidase A
Solyc08g075150	2.1761	1.5149e-91	44.86	44.45	9.73	9.61	Coiled-coil domain-containing 73 (AHRD V3.3 *** A0A0B0NIE5_GOSAR)
Solyc08g076180	-2.48256	2.57409e-39	7.61	11.66	54.51	54.14	Cystic fibrosis transmembrane conductance regulator (AHRD V3.3 *** A0A0B0NAP2_GOSAR)
Solyc08g076335	-4.5112	6.35353e-206	43.68	50.23	778.49	821.33	40S ribosomal S30-like protein (AHRD V3.3 *** G7JW33_MEDTR)
Solyc08g076585	-3.21046	6.88903e-33	5.28	4.71	54.98	38.08	valine-tRNA ligase (AHRD V3.3 *** AT1G32310.1)
Solyc08g077060	3.27554	2.38367e-41	26.13	24.64	2.71	2.12	Zinc finger, LSD1-type (AHRD V3.3 *** A0A103XQX8_CYNCS)
Solyc08g077280	5.47781	4.65603e-39	216.65	200.02	0.86	2.36	allyl alcohol dehydrogenase-like protein (AHRD V3.3 *** AT3G59840.1)
Solyc08g078020	-2.35196	1.64254e-07	1.79	3	13.21	15.03	LOW QUALITY:Methionine rich arabinogalactan (AHRD V3.3 *** Q52QJ6_SOLLC)
Solyc08g078695	-2.87949	4.04321e-52	191.76	147.86	1241.44	1250.48	Heat-shock protein, putative (AHRD V3.3 *** B9SSG1_RICCO)
Solyc08g078910	3.01861	8.48546e-19	22.16	24.14	2.98	1.85	Bifunctional inhibitor/lipid-transfer protein/seed storage 2S albumin superfamily protein (AHRD V3.3 *** AT4G12520.1)
Solyc08g080120	-2.47364	2.17782e-17	1.35	1.12	8.05	6.55	Homeobox protein knotted-1, putative (AHRD V3.3 *** B9RC00_RICCO)
Solyc08g081845	-3.22622	1.43105e-06	0	0	14.47	13.85	BTB/POZ domain-containing POB1-like protein (AHRD V3.3 *-* A0A0B0PYV6_GOSAR)
Solyc08g082210	-2.22342	3.12293e-14	4.1	4.64	21.65	20.08	AP2/EREBP transcription factor
Solyc08g082890	-2.12691	6.49929e-43	10.53	9.43	43.98	41.58	R2R3MYB transcription factor 9
Solyc08g083110	4.24232	5.06685e-27	57.72	48.87	2.51	1.33	Cystathionine gamma-synthase, putative (AHRD V3.3 *-* B9RYU1_RICCO)
Solyc08g083250	3.42512	5.2389e-11	11.95	13.19	0.61	0.55	Purple acid phosphatase (AHRD V3.3 *-* K4CPW9_SOLLC)
Solyc08g083360	-2.90073	2.82727e-13	1.3	1.28	8.98	13.24	Photosynthetic NDH subcomplex B 3 (AHRD V3.3 *** A0A0F7GXX2_9ROSI)
Solyc09g005400	4.90577	4.79318e-49	46.16	43.55	1.52	0.85	MLP (AHRD V3.3 *** G8DRV9_GOSBA)
Solyc09g005430	3.73976	4.48664e-19	14.14	14.14	0.53	0.8	Leucine-rich repeat (LRR) family protein (AHRD V3.3 --* AT1G49490.2)
Solyc09g005470	-2.14214	1.34934e-16	11.43	8.8	42	41.47	UDP-glucuronic acid decarboxylase 1 (AHRD V3.3 *-* AT3G53520.2)
Solyc09g005480	-2.04823	7.52587e-105	16.8	17.86	75.33	67.87	F-box family protein, putative (AHRD V3.3 *** A0A061GHK4_THECC)
Solyc09g005870	-2.25626	2.10421e-34	8.39	9.02	41.18	40.77	Cytochrome c-type biogenesis protein CcmE (AHRD V3.3 *** A0A1D1XQ32_9ARAE)
Solyc09g007460	-2.22266	7.42413e-74	10.57	9.75	46.17	47.42	POLAR LOCALIZATION DURING ASYMMETRIC DIVISION AND protein (AHRD V3.3 *** AT3G09730.2)
Solyc09g007930	-2.27169	0.00105942	0.83	0.03	49.26	17.58	Chlorophyll a-b binding protein 3, chloroplastic (AHRD V3.3 --* CB23_PEA)
Solyc09g008030	2.53634	1.5246e-36	89.27	74.4	14.4	11.19	TCP transcription factor 19
Solyc09g008280	3.73531	2.75005e-249	89.44	86.07	5.55	6.91	S-adenosyl-L-methionine synthetase Z24743
Solyc09g008970	-3.13065	2.89021e-242	162.28	138.64	1145.82	1121.22	LOW QUALITY:AT3g10020/T22K18_16 (AHRD V3.3 *** Q9SR67_ARATH)
Solyc09g009130	-2.34238	5.1452e-06	2.94	7.25	37.4	29.78	Phytosulfokine 3, putative (AHRD V3.3 *** A0A061ESV9_THECC)
Solyc09g009260	2.50253	8.11181e-165	100.42	95.54	16.55	17.16	fructose-1,6-bisphosphate aldolase
Solyc09g009420	-3.12644	1.9273e-29	5.23	6.24	52.11	48.2	LOW QUALITY:AMP-dependent synthetase and ligase family protein (AHRD V3.3 --* AT2G47240.4)
Solyc09g009620	-2.26862	2.73327e-13	101.93	117.23	158.11	176.69	Protein LITTLE ZIPPER 4 (AHRD V3.3 *** A0A199VL62_ANACO)
Solyc09g010595	2.0558	2.00004e-09	7.41	6.91	1.67	1.39	RING/U-box superfamily protein (AHRD V3.3 *-* AT3G19950.3)
Solyc09g011470	-2.09868	2.6432e-38	8.8	9.63	41.77	36.99	Plant/T7H20-70 protein (AHRD V3.3 *** G7L5L0_MEDTR)
Solyc09g011670	-2.15695	2.89169e-05	0.81	1.04	4.31	6.31	Adenine nucleotide alpha hydrolases-like superfamily protein (AHRD V3.3 *** AT3G53990.1)
Solyc09g011810	-2.56021	6.57664e-25	1.57	2.07	10.76	12.16	Fructose-1,6-bisphosphatase (AHRD V3.3 *** Q9XF82_SOLTU)
Solyc09g013120	2.46889	4.79912e-112	52.79	53.17	8.88	9.62	E3 ubiquitin-protein ligase Hakai (AHRD V3.3 *** A0A0B0MJ11_GOSAR)
Solyc09g015000	-4.27892	0	89.24	76.38	1417	1442.55	Heat-shock protein, putative (AHRD V3.3 *** B9S3B2_RICCO)
Solyc09g015020	-4.05699	2.55562e-143	15.69	14.9	228.42	238.53	Heat-shock protein, putative (AHRD V3.3 *** B9S3B2_RICCO)
Solyc09g015070	-2.15144	6.10512e-19	3.19	2.91	14.26	13.34	Aldo/keto reductase (AHRD V3.3 *** A0A103XQA6_CYNCS)
Solyc09g018010	2.62027	2.61269e-57	39.94	35.09	5.49	5.96	Non-specific lipid-transfer protein (AHRD V3.3 *** M0ZNZ5_SOLTU)
Solyc09g018780	-2.0667	1.07819e-07	0.71	0.85	4	3.53	Oligoribonuclease (AHRD V3.3 *** A0A1D1Z113_9ARAE)
Solyc09g048970	-2.73751	7.70703e-18	3.29	1.69	15.71	17.97	DNA-directed RNA polymerase II subunit RPB7 (AHRD V3.3 *-* A0A0B0PUV3_GOSAR)
Solyc09g057875	-2.15508	3.98924e-28	17.55	13.4	64.53	64.16	Far-red impaired responsive (FAR1) family protein (AHRD V3.3 *-* AT3G07500.1)
Solyc09g059250	-2.65726	1.20641e-13	16.12	9.32	61.88	63.11	global transcription factor group E4 (AHRD V3.3 --* AT1G06230.4)
Solyc09g059380	-3.14097	8.14127e-11	0.78	1	11.98	10.23	alpha/beta-Hydrolases superfamily protein (AHRD V3.3 --* AT4G34310.9)
Solyc09g059390	-2.01583	1.93349e-07	1.08	1.41	6.1	5.29	Transducin family protein / WD-40 repeat family protein (AHRD V3.3 --* AT5G43930.3)
Solyc09g061450	-3.51855	1.38552e-09	0.34	0.53	11.9	12.01	LOW QUALITY:30S ribosomal protein S7, chloroplastic (AHRD V3.3 *-* RR7_TOBAC)
Solyc09g061830	-3.02988	2.20857e-10	2.18	3.33	24.46	28.22	LOW QUALITY:Short chain dehydrogenase/reductase family protein (AHRD V3.3 --* C1E7Z3_MICCC)
Solyc09g062970	2.35916	1.33501e-114	4828.89	3995.92	479.02	551.03	GDSL-like Lipase/Acylhydrolase superfamily protein (AHRD V3.3 --* AT3G53100.1)
Solyc09g065660	-2.12258	1.37545e-91	18.96	24.37	96.85	92.37	SolycHsfA7
Solyc09g065790	3.4734	7.67561e-38	61.97	75.07	6.04	4.44	ATP-dependent Clp protease proteolytic subunit (AHRD V3.3 *** K4CUK5_SOLLC)
Solyc09g072630	5.43235	3.37896e-22	5.91	6.17	0	0	Leucine-rich repeat receptor-like protein kinase family protein, putative (AHRD V3.3 *-* A0A061DUC3_THECC)
Solyc09g075610	-2.67121	4.55934e-45	11.27	9.78	69.57	59.76	GATA transcription factor, putative (AHRD V3.3 *** B9RNI7_RICCO)
Solyc09g090130	-2.07819	1.94373e-21	4.16	3.4	15.48	16.37	R2R3MYB transcription factor 15
Solyc09g090390	4.95166	1.13998e-31	33.79	22.31	0.4	0.66	2-oxoglutarate-dependent dioxygenase AOP2 (AHRD V3.3 --* AOP2V_ARATH)
Solyc09g091510	2.22449	1.34078e-54	50.07	46.04	9.11	10.32	chalcone synthase 1
Solyc09g092230	2.78396	4.23382e-09	8.13	7.83	0.38	1.01	LOW QUALITY:Chlorophyll a-b binding protein of LHCII type I, chloroplastic (AHRD V3.3 --* CB2_DUNSA)
Solyc09g092680	2.22668	1.40557e-66	13.98	14.45	3.02	2.94	Protein transport protein sec23, putative (AHRD V3.3 *** B9RRN0_RICCO)
Solyc09g092750	-4.22325	1.65912e-12	0.15	0	7.88	5.82	Glycine-rich protein (AHRD V3.3 --* D2K2U3_TOBAC)
Solyc09g092760	-2.40359	1.39886e-08	1.57	1.24	10.18	7.03	RNA-binding (RRM/RBD/RNP motifs) family protein (AHRD V3.3 --* AT2G41060.3)
Solyc09g097805	2.954	8.27242e-16	503.06	291.13	38.84	41.08	Glycine rich protein (AHRD V3.3 *** Q94CG1_TOBAC)
Solyc09g098420	2.66136	2.54503e-89	18.2	17.24	2.41	2.94	Leucine-rich repeat receptor protein kinase EXS (AHRD V3.3 *** A0A1D1XPP4_9ARAE)
Solyc09g098445	-2.28087	0.000112308	19.68	21.84	38.18	37.91	ATPase, V0 complex, subunit E (AHRD V3.3 *** A0A0K9Q325_ZOSMR)
Solyc10g005060	2.98858	2.63975e-46	28.83	25.83	4.01	2.65	Caffeic acid O-methyltransferase (AHRD V3.3 *** A0A072TEU0_MEDTR)
Solyc10g005180	-2.06724	1.19027e-62	6.9	7.01	28.32	29.87	Ycf3-interacting protein 1, chloroplastic (AHRD V3.3 *** Y3IP1_TOBAC)
Solyc10g005925	2.00349	2.47099e-16	21.12	16.9	4.25	4.39	Enhancer of mRNA-decapping protein 4 (AHRD V3.3 *-* W9QQU0_9ROSA)
Solyc10g006215	-2.45738	2.72976e-05	0.51	0.52	5.29	4.13	Cell differentiation protein RCD1 like (AHRD V3.3 *-* A0A0B2PXT8_GLYSO),Pfam:PF04078
Solyc10g006230	-2.77089	0	91.16	90.39	610.68	594.82	Chlorophyll a-b binding protein, chloroplastic (AHRD V3.3 *** A0A0V0HM25_SOLCH)
Solyc10g006250	2.05831	5.24757e-15	29.49	27.98	5.82	6.23	Protein suppressor of white apricot (AHRD V3.3 *-* A0A151U2B3_CAJCA)
Solyc10g006560	3.5881	4.92037e-127	555.57	576.95	35.98	37.98	Histone H2A (AHRD V3.3 *** A0A0V0H7M3_SOLCH)
Solyc10g007830	-2.00717	5.17229e-20	26.69	35.68	135.89	118.28	LOW QUALITY:Leucine-rich repeat receptor-like protein kinase family protein (AHRD V3.3 *-* AT3G24240.1)
Solyc10g008390	2.1911	2.23048e-15	18.18	17.44	3.8	3.26	Thioredoxin (AHRD V3.3 *** A7LNX7_9CARY)
Solyc10g011750	-2.05678	0.000277543	1.15	3.19	14.89	11.07	LOW QUALITY:Late embryogenesis abundant (LEA) hydroxyproline-rich glycoprotein family (AHRD V3.3 *** AT2G46300.1)
Solyc10g011815	-2.29336	1.73652e-05	1.48	1.82	7.75	12.62	Desaturase/cytochrome b5 protein (AHRD V3.3 *-* Q9ZTY9_RICCO)
Solyc10g011960	-2.25076	2.47596e-13	2.42	3.16	15.1	13.21	Heavy metal transport/detoxification superfamily protein (AHRD V3.3 *-* AT1G01490.2)
Solyc10g012070	-2.22444	4.74256e-179	28.76	29.62	138.78	132.33	Protein BPS1, chloroplastic (AHRD V3.3 *** A0A0B2RBR1_GLYSO)
Solyc10g018610	2.71363	8.85584e-09	18.49	12.91	1.74	1.41	50S ribosomal protein L2, chloroplastic (AHRD V3.3 *-* RK2_TOBAC)
Solyc10g045175	-2.25023	4.1515e-31	8.08	7.79	35.43	38.49	RING/U-box superfamily protein (AHRD V3.3 *-* AT3G60080.1)
Solyc10g045457	-2.06336	1.90409e-05	3.1	2.99	14.49	13.18	Ubiquitin, putative (AHRD V3.3 *-* B9SWD7_RICCO)
Solyc10g045600	-2.1806	1.73997e-119	15.55	14.91	70.98	66.33	Transmembrane receptor, eukaryota (AHRD V3.3 *** A0A118JVM3_CYNCS)
Solyc10g047200	-2.43997	2.38077e-12	9.27	11.64	42.26	58.5	LOW QUALITY:Lycopene beta/epsilon cyclase protein (AHRD V3.3 --* AT5G57030.1)
Solyc10g047260	-4.45441	6.6005e-24	75.36	63.38	223.2	264.82	LOW QUALITY:magnesium transporter 7 (AHRD V3.3 --* AT5G09690.4)
Solyc10g047643	3.2668	6.87172e-122	74.64	58.37	6.18	6.93	CHCH-like protein (AHRD V3.3 *** A0A103XM78_CYNCS)
Solyc10g048030	-2.5167	4.25376e-09	1.55	0.85	8.45	7.23	Major latex-like protein (AHRD V3.3 *** B5THI3_PANGI)
Solyc10g049420	-2.73262	5.33462e-09	1.98	2.36	15.46	18.59	TRAF-like superfamily protein (AHRD V3.3 --* AT5G52330.4)
Solyc10g049470	-3.41169	1.75399e-45	4.85	8.68	71.29	75.82	Ycf1 (AHRD V3.3 *-* A0A0U1ZJ99_SOLCI)
Solyc10g050110	2.03774	2.78927e-22	18.9	20.14	4.27	4.59	Leucine-rich repeat receptor-like protein kinase family (AHRD V3.3 *** A0A0K9PL83_ZOSMR)
Solyc10g054070	2.91956	8.40989e-08	9.31	8.67	0.3	0.79	Lateral root primordium protein-related (AHRD V3.3 *** A0A061E6J8_THECC),Pfam:PF05142
Solyc10g054420	-3.32525	5.90174e-19	0.55	0.63	7.44	7.07	PsbP-like protein 2 (AHRD V3.3 *** A0A061FNQ0_THECC)
Solyc10g054440	2.77192	8.52664e-240	395.81	404.59	51.59	61.88	arginine decarboxylase 1
Solyc10g055250	2.62831	7.3006e-23	73.58	51.59	8.12	8.55	LOW QUALITY:cold shock domain protein 1 (AHRD V3.3 *** AT4G36020.2)
Solyc10g055400	-4.94946	4.63077e-37	11.95	13.47	212.95	213.86	LOW QUALITY:Maturase K (AHRD V3.3 --* MATK_PINPU)
Solyc10g055640	-2.1804	6.67635e-123	9.14	9.06	43.19	39.47	Pre-mRNA-splicing factor syf2, putative (AHRD V3.3 *** B9S5M2_RICCO)
Solyc10g055760	-2.65255	2.77716e-15	1.07	0.98	7.67	6.67	NAC domain protein NAC6
Solyc10g062330	2.13747	2.47843e-06	4.88	7.1	1.08	1.05	Ycf1 (AHRD V3.3 *-* A0A0N7CFU2_SOLTU)
Solyc10g075060	4.33713	9.63053e-31	40.21	28.09	0.45	1.52	Non-specific lipid-transfer protein (AHRD V3.3 *** K4D1U7_SOLLC)
Solyc10g076180	-2.24142	6.22343e-08	0.99	1.14	6.81	5.07	ovate family protein 20
Solyc10g076510	3.33314	7.93434e-301	207.6	239.23	21.78	21.49	Pyruvate decarboxylase (AHRD V3.3 *** Q8H9C6_SOLTU)
Solyc10g076790	2.76008	2.57031e-122	93.84	77.22	12.22	12.23	SlLAX4
Solyc10g077020	4.22387	6.3788e-29	4.61	5.38	0.26	0.17	Kinase family protein (AHRD V3.3 *** G7L2Q2_MEDTR)
Solyc10g077130	2.05105	1.70808e-21	60.56	50.24	11.97	11.79	LOW QUALITY:VQ motif-containing family protein (AHRD V3.3 *** B9IHK5_POPTR)
Solyc10g078710	-3.26417	9.22839e-187	76.6	73.29	655.7	595.24	rho GTPase-activating gacO-like protein (AHRD V3.3 *** AT3G57930.2)
Solyc10g078750	2.1358	2.28461e-26	17.77	14.29	2.98	3.78	Zinc finger transcription factor 59
Solyc10g079160	-2.28375	0.000156303	2.35	0.75	14.5	11.31	Ubiquitin carboxyl-terminal hydrolase family protein (AHRD V3.3 *** AT2G39120.1)
Solyc10g080190	4.43463	1.04849e-24	522.99	487.82	1.84	6.84	LOW QUALITY:Ozone-responsive stress related protein (AHRD V3.3 *** I0J1A1_ORYRU)
Solyc10g080395	5.03933	2.46853e-18	7.9	8.99	0	0	BED zinc finger,hAT family dimerization domain (AHRD V3.3 *-* A0A061FID3_THECC)
Solyc10g080450	-3.85919	4.6341e-247	14.51	13.13	203.65	186.51	rho GTPase-activating gacO-like protein (AHRD V3.3 *** AT3G57930.2)
Solyc10g080530	-2.28872	5.07415e-27	3.39	4.2	20.25	18.02	Growth-regulating factor (AHRD V3.3 --* A0A072U430_MEDTR)
Solyc10g080810	-2.41494	4.61313e-112	17.93	17.92	98.97	89.87	Ubiquitin-associated domain-containing family protein (AHRD V3.3 *** B9H936_POPTR)
Solyc10g081570	-2.62879	2.78905e-106	13.54	12.73	85.19	75.3	Marmande
Solyc10g081680	-2.71932	2.22064e-05	0	5.99	22.03	27.37	LOW QUALITY:trehalose-6-phosphate synthase (AHRD V3.3 --* AT1G78580.4)
Solyc10g081820	-2.49407	5.70947e-170	39.83	39.14	227.72	207.35	Expp1 protein (AHRD V3.3 *** Q2HPL4_SOLTU)
Solyc10g083510	2.69658	3.4431e-113	85.22	76.64	11.19	12.59	Growth-regulating factor (AHRD V3.3 *** A0A072U430_MEDTR)
Solyc10g083567	-3.07684	2.26294e-10	0.52	0.73	9.35	6.24	Trihelix transcription factor GT-2 (AHRD V3.3 *-* A0A0B2SLE3_GLYSO)
Solyc10g083570	2.09425	1.02167e-126	352.79	318.48	71.19	80.22	Fructose-bisphosphate aldolase (AHRD V3.3 *** K4D3E4_SOLLC)
Solyc10g083970	2.15764	1.76676e-51	58.92	55.87	12.35	12.13	S-adenosylmethionine synthase (AHRD V3.3 *** A0A0V0IPC3_SOLCH)
Solyc10g084420	-2.17593	3.38677e-11	0.95	0.81	4.78	3.87	30S ribosomal protein S4, chloroplastic (AHRD V3.3 --* RR4_ANTOD)
Solyc10g085080	-2.30913	2.5088e-08	1.5	0.6	6.14	5.33	8-amino-7-oxononanoate synthase (AHRD V3.3 *** AT3G09050.1)
Solyc10g085495	2.47434	8.80397e-05	14	16.22	0	1.39	F-box PP2-A15-like protein (AHRD V3.3 *-* A0A0B0P567_GOSAR)
Solyc10g085550	3.29033	2.74807e-46	48.64	63.25	5.33	4.86	Enolase (AHRD V3.3 *-* ENO_SOLLC)
Solyc10g085850	-4.45586	4.19467e-16	0	45.03	181.47	204.97	LOW QUALITY:S-locus lectin protein kinase family protein (AHRD V3.3 --* AT1G61360.1)
Solyc10g086570	-2.39787	1.25038e-21	5.86	8.84	37.65	40.18	Chaperone DnaJ (AHRD V3.3 *** A0A0B0NPS3_GOSAR)
Solyc10g086710	-2.24311	6.60687e-35	8.5	7.92	39.99	36.56	PAR1-like protein (AHRD V3.3 *** A0A103XQ58_CYNCS)
Solyc11g005570	-2.12317	2.72169e-61	26.93	28.37	119.22	111.89	axoneme-associated protein MST101(2) protein (AHRD V3.3 *** AT2G44820.2)
Solyc11g005590	2.41301	2.93319e-23	40.96	30.29	6.05	5.81	SKIP5-like protein
Solyc11g005900	-2.47103	8.11788e-98	11.54	13.67	72.87	67.21	Guanylate kinase (AHRD V3.3 *** A0A103Y9I8_CYNCS)
Solyc11g006020	-2.19781	6.73897e-08	2.88	1.04	9.78	9.32	NADH dehydrogenase-like complex O (AHRD V3.3 *** A0A0F7GYD5_9ROSI)
Solyc11g006670	-2.17633	1.68207e-06	0.84	1.65	6.03	7.66	ovate family protein 29
Solyc11g006750	-2.71083	2.9948e-28	51.27	51.14	211.01	186.09	F1F0-ATPase inhibitor protein (AHRD V3.3 *** AT5G04750.1)
Solyc11g007730	3.57246	2.22033e-28	12.77	8.87	0.65	0.8	Bark storage protein A (AHRD V3.3 *** W9SCI4_9ROSA)
Solyc11g007860	-3.94856	3.47769e-19	3.77	2.23	59.04	41.47	LOW QUALITY:Cyclin-dependent protein kinase inhibitor Siamese (AHRD V3.3 *** M4M6N3_GOSAR)
Solyc11g007930	3.03026	9.96813e-159	252.36	288.63	31.86	30.36	Histone H2B (AHRD V3.3 *** A0A103YE66_CYNCS)
Solyc11g009050	2.73296	1.6285e-139	202.18	197.2	29.54	27.48	F-box protein (AHRD V3.3 *** M4MFP9_CUCSA)
Solyc11g010390	2.27179	8.90273e-11	36.8	36.52	5.59	5.92	LOW QUALITY:Arabinogalactan-protein (AHRD V3.3 -** Q40380_NICAL)
Solyc11g011085	-2.89069	9.49357e-06	0.28	0.14	3.9	6.87	Ubiquitin carboxyl-terminal hydrolase-related protein (AHRD V3.3 --* AT1G65130.5)
Solyc11g011210	2.25309	5.2653e-07	7.99	6.82	0.51	1.6	Gibberellin-regulated family protein (AHRD V3.3 *** AT1G74670.1)
Solyc11g011770	-2.44533	1.07265e-47	7.89	7.79	42.68	41.7	Myb family transcription factor-like protein (AHRD V3.3 *** A0A0K9Q0J8_ZOSMR)
Solyc11g012455	-2.86066	2.3473e-06	0.46	0.36	7	5.33	Ornithine aminotransferase (AHRD V3.3 --* OAT_VIGAC)
Solyc11g013130	-2.17422	6.6328e-23	13.02	9.63	45.77	50.31	cysteine-rich/transmembrane domain protein A (AHRD V3.3 --* AT2G33520.1)
Solyc11g013155	2.20055	0.000129135	4.41	3.67	0.6	0.45	Ribosomal protein S12 (AHRD V3.3 --* A0A059LPB2_9CHLO)
Solyc11g013533	2.40445	4.90229e-16	22.15	24.21	4.01	3.6	transmembrane 50A-like protein (AHRD V3.3 *** AT1G36980.2)
Solyc11g013845	-5.06315	2.307e-77	2.44	2.5	90.01	87.68	Exostosin family protein (AHRD V3.3 *-* AT1G34270.1)
Solyc11g020210	-2.13426	1.59582e-09	1.67	1.52	6.82	8.15	CYCLIN D7-1 (AHRD V3.3 --* AT5G02110.2)
Solyc11g020217	4.46982	8.58026e-53	31.24	32.41	0.76	1.36	Transmembrane protein, putative (AHRD V3.3 --* A0A072UVW1_MEDTR)
Solyc11g020330	-2.60178	1.31262e-05	1.04	0.09	5.96	4.86	leer-sHSP small heat shock protein
Solyc11g020710	2.38662	1.13847e-06	17.75	12.9	2.82	1.28	cytochrome C oxidase biogenesis Cmc1-like protein (AHRD V3.3 *** AT1G31175.2)
Solyc11g021130	3.51109	7.50017e-12	7.9	6.67	0.66	0.15	30S ribosomal protein S7, chloroplastic (AHRD V3.3 *** RR7_TOBAC)
Solyc11g022590	2.68769	2.60698e-70	150.01	128.7	18.59	20.41	trypsin inhibitor-like protein precursor
Solyc11g027645	4.58825	2.42199e-14	13.89	6.05	0	0	Ribosomal RNA small subunit methyltransferase B (AHRD V3.3 --* W9QFJ5_9ROSA)
Solyc11g027660	3.84596	9.24998e-09	257.74	83.23	0	0	LOW QUALITY:DNA-binding protein with MIZ/SP-RING zinc finger, PHD-finger and SAP domain-containing protein (AHRD V3.3 --* AT5G60410.6)
Solyc11g027665	8.11345	1.45001e-65	62.14	24.34	0	0.02	Retrovirus-related Pol polyprotein from transposon 17.6 (AHRD V3.3 *-* A0A151R094_CAJCA)
Solyc11g039890	2.18886	6.70629e-27	9.6	13.06	2.37	2.38	Nuclear pore complex protein Nup188a (AHRD V3.3 *** W6JJC0_NICBE)
Solyc11g040305	-3.3133	1.70963e-07	1.24	0.16	23.96	16.62	FORMS APLOID AND BINUCLEATE CELLS 1A (AHRD V3.3 --* AT1G34260.4)
Solyc11g044255	-2.50899	9.87383e-34	5.54	3.31	25.85	24.09	Eukaryotic aspartyl protease family protein (AHRD V3.3 --* AT4G30040.1)
Solyc11g045440	5.4324	4.55946e-38	47.48	23.58	0.47	0.42	LOW QUALITY:delta(3), delta(2)-enoyl CoA isomerase 1 (AHRD V3.3 --* AT1G65520.1)
Solyc11g045523	2.87763	2.68409e-06	6.33	4.86	0.27	0.25	Transducin/WD40 repeat-like superfamily protein (AHRD V3.3 --* AT5G12920.4)
Solyc11g045527	2.75725	4.99792e-05	11.51	9.94	0	0	Transducin/WD40 repeat-like superfamily protein (AHRD V3.3 *-* AT5G12920.1)
Solyc11g051200	3.36627	7.4074e-07	275.04	82.83	0.3	0	LOW QUALITY:Senescence-associated protein (AHRD V3.3 *-* A0A072THH1_MEDTR)
Solyc11g056330	3.10347	1.12436e-09	10.25	9.63	0.77	0.58	cysteine-rich RLK (RECEPTOR-like protein kinase) 19 (AHRD V3.3 --* AT4G23270.3)
Solyc11g062130	2.11137	9.03682e-212	784.58	831.48	176.31	187.47	ADP/ATP translocator
Solyc11g063510	4.1298	2.39685e-11	176.32	130.19	0	0	LOW QUALITY:Ypt/Rab-GAP domain of gyp1p superfamily protein (AHRD V3.3 --* AT4G28550.1)
Solyc11g063520	4.88428	2.6134e-31	170.16	83.87	1.86	2.27	sequence-specific DNA binding transcription factor ATNDX (AHRD V3.3 --* AT4G03090.5)
Solyc11g065310	-5.22006	1.90209e-19	0	0	31.75	35.74	Tubulin alpha chain (AHRD V3.3 --* TBA_PRUDU)
Solyc11g065370	-2.27478	2.84962e-124	20.89	20.44	105.24	93.33	Set1/Ash2 histone methyltransferase complex subunit ASH2 (AHRD V3.3 *** A0A0B0NGF2_GOSAR)
Solyc11g066460	-2.98261	8.85738e-179	45	55.27	382.02	373.94	LOW QUALITY:DNA-binding storekeeper protein-related transcriptional regulator, putative (AHRD V3.3 *** A0A061F9M7_THECC)
Solyc11g066520	-2.17618	0.000158594	0.51	1.57	7.05	7.47	Carboxypeptidase (AHRD V3.3 *** K4D9Q9_SOLLC)
Solyc11g066950	2.13583	7.24513e-15	43.51	45.92	11.23	6.85	Stress responsive A/B Barrel Domain-containing protein (AHRD V3.3 *** AT5G22580.1)
Solyc11g068820	-2.27092	5.21385e-155	55.37	59.97	268.37	271.8	50S ribosomal protein L27
Solyc11g069110	-3.29129	5.31013e-29	2.39	2.62	26.48	26.26	vesicle-associated membrane protein 726 (AHRD V3.3 --* AT1G04760.2)
Solyc11g069570	-3.20341	6.5893e-21	0.46	0.9	7.75	7.63	Cytokinin riboside 5'-monophosphate phosphoribohydrolase (AHRD V3.3 *** K4DAB3_SOLLC)
Solyc11g069700	5.9734	1.77849e-43	14.45	14.36	0.13	0.09	Elongation factor 1-alpha (AHRD V3.3 *** EF1A_SOLLC)
Solyc11g069910	2.18782	4.3622e-88	321.89	276.84	57.45	64.07	DNA-directed RNA polymerase II subunit RPB11-like protein (AHRD V3.3 *** A0A0B0P734_GOSAR)
Solyc11g069940	2.85213	2.88385e-06	10.78	9.08	0.9	0.2	Glutaredoxin (AHRD V3.3 *** A0A118JSL8_CYNCS)
Solyc11g071380	-2.56566	2.28065e-12	13.16	15.67	74.32	57.9	LOW QUALITY:Clavata3/ESR (CLE) gene family member (AHRD V3.3 --* A0A072UKM6_MEDTR)
Solyc11g072100	-2.16753	1.99638e-18	3.25	2.93	13.88	14.08	2-oxoglutarate (2OG) and Fe(II)-dependent oxygenase superfamily protein (AHRD V3.3 *** AT1G55290.1)
Solyc11g072640	-2.042	2.80631e-21	19.44	15.05	68.94	61.25	Polyketide synthase, enoylreductase family protein isoform 2 (AHRD V3.3 *-* A0A061GYF8_THECC)
Solyc11g072740	-3.0417	1.78071e-117	19.66	20.01	156.73	154.6	Protein BPS1, chloroplastic (AHRD V3.3 --* A0A0B2Q6K6_GLYSO)
Solyc12g005270	2.2178	1.7525e-156	1429.25	1526.38	261.05	296.14	Histone H2A (AHRD V3.3 *** K4DB65_SOLLC)
Solyc12g005420	2.60569	1.64886e-41	21.52	23.53	3.93	3.2	Zinc finger, B-box (AHRD V3.3 *** A0A103Y421_CYNCS)
Solyc12g005430	2.76142	1.02806e-41	24.37	27.95	3.73	3.5	LOW QUALITY:HXXXD-type acyl-transferase family protein, putative (AHRD V3.3 *** A0A061E8Z9_THECC)
Solyc12g006120	-2.34786	3.64811e-19	10.7	8.46	46.81	44.41	Nuclear transcription factor Y protein (AHRD V3.3 *** G7K4Q5_MEDTR)
Solyc12g006680	4.57272	5.77211e-27	21.97	27.48	0.65	0.58	Early nodulin 93 protein (AHRD V3.3 *** A3FGC9_9ROSI)
Solyc12g006970	-3.75419	1.10186e-32	104.97	71.77	319.73	269.84	50S ribosomal protein L22, chloroplastic (AHRD V3.3 --* RK22_OENPA)
Solyc12g008550	-3.1565	0	61.86	64.71	544.17	570.83	Peptidase M28 family protein (AHRD V3.3 *-* AT5G19740.1)
Solyc12g008665	-2.05735	2.27001e-19	4.79	5.34	23.33	19.55	Meiotic nuclear division protein 1 homolog (AHRD V3.3 *** M0ZHL5_SOLTU)
Solyc12g009030	2.10952	4.22457e-55	64.12	67.36	16.05	13.51	Transducin/WD40 repeat-like superfamily protein (AHRD V3.3 *** AT4G29830.1)
Solyc12g009490	-3.42684	2.16773e-07	0	0	17.09	20.5	Ethylene-responsive transcription factor (AHRD V3.3 *-* W9QRX0_9ROSA)
Solyc12g009650	-3.93812	2.53997e-16	1.56	3.73	62.71	66.9	Sl proline-rich protein
Solyc12g009880	3.7534	3.54913e-09	8.44	8.76	0	0	LOW QUALITY:Serine-rich protein-related (AHRD V3.3 *** A0A061GN42_THECC)
Solyc12g010350	-2.08434	4.83405e-113	34.55	37.12	160.29	140.76	60S ribosomal protein L39 (AHRD V3.3 *** RL39_MAIZE)
Solyc12g010370	-4.24662	1.1401e-12	0.14	0	5.69	6.89	Ultrapetala (AHRD V3.3 *** A0A0D4D604_CROSA)
Solyc12g010460	-2.25666	7.74922e-08	1.41	1.09	6.87	6.62	DNA-directed RNA polymerase subunit beta (AHRD V3.3 --* Q1L5B4_RHOMC)
Solyc12g010680	-2.12006	5.39749e-18	6.4	5.88	24.38	27.96	Acyl-CoA N-acyltransferase (AHRD V3.3 *** A0A103Y831_CYNCS)
Solyc12g010755	-4.24662	1.1401e-12	0.14	0	5.69	6.89	Ultrapetala (AHRD V3.3 *** A0A0D4D604_CROSA)
Solyc12g011130	-2.39956	9.21908e-60	11.69	11.34	60.87	58.14	Ras-related protein (AHRD V3.3 *** W9R1W6_9ROSA)
Solyc12g011455	5.68599	1.00232e-24	72.13	44.63	0	0	Histone H2B (AHRD V3.3 *** K4DCN6_SOLLC)
Solyc12g013820	2.0176	1.17554e-50	16.55	18.04	4	4.3	Ubiquitin conjugating enzyme, putative (AHRD V3.3 *** B9T0E4_RICCO)
Solyc12g014030	-2.06024	5.34111e-35	52.67	61.45	191.15	205.33	LOW QUALITY:Glutamate receptor 3.6 (AHRD V3.3 --* W9RW17_9ROSA)
Solyc12g014620	4.69832	2.46257e-15	17.81	11.04	0	0	14 kDa proline-rich protein DC2.15 (AHRD V3.3 *-* 14KD_DAUCA)
Solyc12g015770	-2.22871	6.36597e-13	1.14	0.69	5.13	3.93	Cellulose synthase, putative (AHRD V3.3 *** B9S9W0_RICCO)
Solyc12g032950	3.3419	8.97463e-40	39.03	34.47	3.21	3.1	CBS domain-containing protein (AHRD V3.3 *-* W9RJ31_9ROSA)
Solyc12g036170	-2.41909	3.30077e-15	2.89	2.23	15.29	13.1	Photosynthetic NDH subcomplex B 4 (AHRD V3.3 *** A0A0F7GZK7_PELHO)
Solyc12g036415	5.12239	1.32873e-16	115.79	54.95	0	0	SAUR-like auxin-responsive protein family (AHRD V3.3 --* AT3G09870.1)
Solyc12g038430	-2.00099	3.61841e-31	4.44	6.5	23.65	21.36	Kinesin-like calmodulin-binding protein like (AHRD V3.3 *-* A0A0B2PXL0_GLYSO)
Solyc12g038580	-2.39382	5.05815e-09	0.89	0.99	4.74	6.7	Trehalose-6-phosphate synthase, putative (AHRD V3.3 *-* B9S8D6_RICCO)
Solyc12g040860	-2.23599	3.84784e-13	0.99	1.71	6.57	7.48	Glucan endo-1,3-beta-glucosidase, putative (AHRD V3.3 *** A0A061FDC8_THECC)
Solyc12g041890	-2.34868	1.64354e-110	5.59	5.83	29.68	28.83	Non-structural maintenance of chromosome element 4 (AHRD V3.3 *** A0A1D1XPL1_9ARAE)
Solyc12g042540	2.72626	1.87767e-05	19.95	15.15	1.26	0	Ephrin-A3 (AHRD V3.3 *** A0A0B0PTB6_GOSAR)
Solyc12g042600	-2.42684	9.01736e-36	2.47	2.45	13.82	13.24	Glycosyltransferase (AHRD V3.3 *** K4DF51_SOLLC)
Solyc12g043165	7.66106	2.8997e-55	157.47	159.18	0	0	Translation machinery associated TMA7 (AHRD V3.3 *** AT1G15270.1)
Solyc12g044930	-2.22881	1.54978e-09	1.08	1.71	8.26	6.73	F-box family protein (AHRD V3.3 *** AT2G02240.1)
Solyc12g056210	2.54056	1.80678e-92	57.19	52.81	8.21	9.76	PLAC8 family protein (AHRD V3.3 *** AT1G63830.3)
Solyc12g056460	-3.17925	8.09819e-24	0.77	0.95	10	8.04	MADS box transcription factor (AHRD V3.3 *** C3PTE7_POPTO)
Solyc12g056523	-3.84875	2.19629e-11	0.48	0.12	9.02	11.04	Exocyst complex component, putative (AHRD V3.3 *-* B9T2G4_RICCO)
Solyc12g056950	-2.21094	8.10335e-07	0.81	1.61	7.46	6.42	senescence-associated family protein, putative (DUF581) (AHRD V3.3 *** AT1G78020.1)
Solyc12g057150	2.39456	3.66378e-08	40.28	32.33	4.65	4.25	transmembrane protein (AHRD V3.3 --* AT2G46550.3)
Solyc12g057160	3.46787	3.76009e-13	37.45	26.16	0.51	2.09	Arabinogalactan protein (AHRD V3.3 *** A0A140JWN5_TOBAC)
Solyc12g077465	-2.76159	1.54737e-10	2.77	5.03	33.16	25.03	Zinc finger family protein (AHRD V3.3 *-* B9GY13_POPTR)
Solyc12g087830	-3.12931	2.63738e-93	5.61	6.01	52.89	49.46	MADS-box transcription factor (AHRD V3.3 *** F1T119_9ERIC)
Solyc12g094585	-4.65455	2.81801e-29	0.5	0.44	19.7	14.81	inactive purple acid phosphatase-like protein (AHRD V3.3 *-* AT1G42430.1)
Solyc12g096100	-3.4203	1.73909e-33	3.05	3.82	43.85	34.59	Protein PAM68, chloroplastic (AHRD V3.3 *** PAM68_ARATH)
Solyc12g096540	2.33781	1.55755e-32	1394.7	1082.2	209.26	231.03	40S ribosomal protein S10-like (AHRD V3.3 *** Q2XPV4_SOLTU)
Solyc12g096590	2.15185	2.37938e-24	23.7	24.17	5.35	4.78	6,7-dimethyl-8-ribityllumazine synthase (AHRD V3.3 *** K4DHD2_SOLLC)
Solyc12g096790	3.07821	4.81279e-19	9.98	8.43	0.96	0.87	HXXXD-type acyl-transferase family protein, putative (AHRD V3.3 *** A0A061E8Z9_THECC)
Solyc12g098220	-2.09671	3.64865e-24	5.09	5.09	20.58	22.84	RNA-binding protein (AHRD V3.3 *-* AT4G13690.1)
Solyc12g099350	-2.22321	9.90435e-61	12.93	13.07	60.97	58.4	LOW QUALITY:Pyrophosphate--fructose 6-phosphate 1-phosphotransferase subunit alpha (AHRD V3.3 --* PFPA_RICCO)
Solyc12g099390	-2.30535	7.88061e-177	55.72	56.39	272.67	266.38	Dehydration-induced 19-like protein (AHRD V3.3 *** E3T7S4_GOSHI)
Solyc12g099490	-2.80676	2.36968e-237	78.39	69.46	499.01	489.02	7-dehydrocholesterol reductase (AHRD V3.3 *-* A0A0B2RUL0_GLYSO)
Solyc12g099820	-2.3677	2.14162e-66	119.84	106.45	427.21	441.97	Signal recognition particle 9 kDa protein (AHRD V3.3 *** M1A0K6_SOLTU)

### Sheet: Table S4
Table S4. DEGs identified between SP and sp-classic in SYM
			FPKM
Gene ID	log2FC	padj	SP_SYM1	SP_SYM2	sp_SYM1	sp_SYM2	Description (ITAG3.0)
Solyc00g008580	3.3224	5.68074e-10	163.64	234.47	0.609	0.551	UDP-glucosyl transferase 73B5 (AHRD V3.3 --* AT2G15480.2)
Solyc00g009760	5.69251	1.19363e-28	675.64	1425.61	0	0	LOW QUALITY:Senescence-associated protein (AHRD V3.3 *-* A0A072THZ1_MEDTR)
Solyc00g010525	7.33879	6.83162e-57	37.44	63.6	0	0	Tetratricopeptide repeat (TPR)-like superfamily protein (AHRD V3.3 --* AT5G46400.3)
Solyc00g011160	5.49771	1.8085e-27	2548.68	6470.92	4.725	4.275	Glucan endo-1,3-beta-glucosidase, basic vacuolar isoform (AHRD V3.3 --* E13B_HEVBR)
Solyc00g013160	2.4378	2.58488e-11	14.01	11.25	1.89	1.71	NADH dehydrogenase subunit 4 (AHRD V3.3 *-* A0A142D7X4_ORYMI)
Solyc00g019730	2.17136	2.57569e-05	4.72	10.36	0.8925	0.8075	Cytochrome c oxidase subunit 3 (AHRD V3.3 *** COX3_HELAN)
Solyc00g021630	-3.03199	1.44979e-15	0.71	1.43	15.0675	13.6325	NADH-ubiquinone oxidoreductase chain 6 (AHRD V3.3 *** A0A075VXD0_CAPAN)
Solyc00g022107	2.05591	5.78156e-06	2.87	7.6	0.966	0.874	Ribosomal protein L2 (AHRD V3.3 *** A0A142I0Z9_NICSY)
Solyc00g100880	-4.34358	4.79406e-23	0.1	0.11	7.434	6.726	LURP-one-like protein (AHRD V3.3 *** AT1G53875.1)
Solyc00g102000	5.32846	1.14565e-31	1864.24	2255.76	0.924	0.836	LOW QUALITY:Unknown protein (AHRD V3.3 )
Solyc00g125990	2.24277	1.84707e-09	5.02	4.91	0.8925	0.8075	NADH dehydrogenase subunit 2 (AHRD V3.3 *-* A0A1C9I9Q6_9ROSI)
Solyc00g244290	3.12622	5.5374e-15	12.34	20.55	1.302	1.178	LOW QUALITY:NADH dehydrogenase subunit 2 (AHRD V3.3 *-* A0A1C9I9Q6_9ROSI)
Solyc01g006790	2.2928	2.1062e-31	32.81	34.18	6.93	6.27	BnaAnng41820D protein (AHRD V3.3 *** A0A078K412_BRANA)
Solyc01g006930	2.23463	1.12843e-34	7.58	6.87	1.617	1.463	Nuclear transcription factor Y subunit A-10, putative (AHRD V3.3 *** A0A061EVQ6_THECC)
Solyc01g009860	-2.86742	2.67751e-94	8.23	8.93	71.463	64.657	NAC domain protein (AHRD V3.3 *** B2ZGQ7_SOYBN)
Solyc01g011090	2.21737	3.14591e-06	4.33	6.38	0.7455	0.6745	Phospholipid-transporting ATPase (AHRD V3.3 *-* K4BWJ0_SOLLC)
Solyc01g011370	3.08824	1.15881e-08	11.49	12.19	0.1575	0.1425	LOW QUALITY:related to vernalization1 1 (AHRD V3.3 --* AT1G49480.3)
Solyc01g011410	-2.11128	2.66418e-05	0	25.83	59.5035	53.8365	LOW QUALITY:NAD(P)H-quinone oxidoreductase subunit H, chloroplastic (AHRD V3.3 *-* NDHH_SOLLC)
Solyc01g020500	-3.02865	1.26179e-08	0	0.16	9.177	8.303	Tetratricopeptide repeat (TPR)-like superfamily protein (AHRD V3.3 --* AT1G53600.2)
Solyc01g049770	-2.03615	4.06501e-16	8.35	11.57	47.7855	43.2345	LOW QUALITY:SPT2 chromatin protein (AHRD V3.3 --* AT4G37860.2)
Solyc01g058070	-2.51497	3.24064e-06	2.42	0.71	23.2155	21.0045	LOW QUALITY:Nucleosome assembly protein 1-1 (AHRD V3.3 --* NAP1A_ARATH)
Solyc01g058100	-2.09279	5.493e-05	0.53	1.22	8.883	8.037	NAD(P)H-quinone oxidoreductase subunit K, chloroplastic (AHRD V3.3 --* NDHK_ANTFO)
Solyc01g058500	9.01624	1.79169e-145	1254.42	3441.78	1.281	1.159	LOW QUALITY:TBP-associated factor 2 (AHRD V3.3 --* AT1G73960.2)
Solyc01g066340	2.08722	7.49368e-05	12.38	18.3	1.554	1.406	LOW QUALITY:Peptidyl-prolyl cis-trans isomerase CYP21-3, mitochondrial (AHRD V3.3 --* CP21C_ARATH)
Solyc01g066453	2.04297	3.54504e-06	8.56	5.91	1.26	1.14	Epoxide hydrolase (AHRD V3.3 *-* S8E221_9LAMI)
Solyc01g067540	-6.69578	1.49884e-170	0.96	1.08	157.731	142.709	Ethylene-responsive transcription factor (AHRD V3.3 *** W9R6V3_9ROSA)
Solyc01g068530	2.34437	2.76252e-207	1618.51	1483.62	308.007	278.673	Ribosomal protein S16 (AHRD V3.3 *** A9P8S1_POPTR)
Solyc01g073755	2.82169	1.333e-73	21.29	22.15	3.234	2.926	Callose synthase (AHRD V3.3 *-* K7PRK8_MAIZE)
Solyc01g080190	-5.29969	9.66606e-31	0	0	5.3235	4.8165	Pentatricopeptide repeat-containing protein, putative (AHRD V3.3 *** B9RSR9_RICCO)
Solyc01g080770	2.21107	3.94149e-22	3.73	5.39	1.029	0.931	Non-specific serine/threonine protein kinase (AHRD V3.3 *** K4AXX0_SOLLC)
Solyc01g080960	-3.4883	3.07946e-31	2.15	2.02	31.0065	28.0535	AT hook motif DNA-binding family protein (AHRD V3.3 *** G7KSI4_MEDTR)
Solyc01g081250	-4.12875	1.31881e-15	1	0.3	78.3195	70.8605	Glutathione s-transferase, putative (AHRD V3.3 *-* B9SPC9_RICCO)
Solyc01g081420	2.05094	9.56262e-21	7.69	10.6	2.3205	2.0995	Serrate RNA effector molecule (AHRD V3.3 *-* A0A1D1Y9V9_9ARAE)
Solyc01g088660	-2.0741	4.58299e-73	27.78	31.4	138.464	125.276	senescence-associated family protein (DUF581) (AHRD V3.3 *** AT2G44670.1)
Solyc01g090340	2.13787	4.34864e-74	109.08	94.75	24.549	22.211	Ethylene-responsive transcription factor, putative (AHRD V3.3 *** B9RD03_RICCO)
Solyc01g090800	-2.09766	3.3571e-23	1.26	2.13	8.9565	8.1035	cyclinU2_1
Solyc01g094540	3.24123	6.10981e-41	45.27	46.64	4.4415	4.0185	Small nuclear ribonucleoprotein-associated protein (AHRD V3.3 *-* K4AZJ5_SOLLC)
Solyc01g095630	-2.49633	6.11752e-25	1.73	2.22	13.923	12.597	WRKY transcription factor 41
Solyc01g095995	5.45381	6.83028e-31	7.2	7.53	0	0	Late embryogenesis abundant hydroxyproline-rich glycoprotein (AHRD V3.3 *** A0A072TWH9_MEDTR)
Solyc01g096040	2.34019	4.22659e-140	115.1	126.02	25.8405	23.3795	Eukaryotic aspartyl protease family protein (AHRD V3.3 *** AT1G01300.1)
Solyc01g096790	-4.28329	5.51308e-39	0.23	0.24	7.455	6.745	B3 domain-containing protein (AHRD V3.3 *-* A0A199VWZ9_ANACO)
Solyc01g097020	3.92154	8.23095e-25	4.49	4.64	0.1995	0.1805	succinate dehydrogenase subunit (AHRD V3.3 --* AT2G46390.1)
Solyc01g097300	-2.10755	2.77223e-69	54.07	49.75	235.022	212.638	Prefoldin subunit 4 (AHRD V3.3 *** K4B0B7_SOLLC)
Solyc01g097720	-2.08406	3.32383e-14	2.36	2.34	12.0225	10.8775	Extensin-like protein Dif10 (AHRD V3.3 *** Q43504_SOLLC)
Solyc01g098400	-3.06581	2.04478e-141	6.51	6.75	63.0945	57.0855	Histidine-containing phosphotransfer protein, putative (AHRD V3.3 *** B9REZ5_RICCO)
Solyc01g099510	-2.1564	1.78671e-06	1.57	2.42	14.469	13.091	Rhamnogalacturonate lyase family protein (AHRD V3.3 --* AT1G09880.4)
Solyc01g099520	2.91488	6.68721e-20	48.23	51.11	5.061	4.579	Rapid alkalinization factor (AHRD V3.3 *** RALF_TOBAC)
Solyc01g099780	5.09666	0	432.79	514.11	14.217	12.863	Translationally-controlled tumor protein homolog (AHRD V3.3 *** TCTP_SOLTU)
Solyc01g100200	2.12456	1.58093e-16	5.01	6.58	1.3545	1.2255	gras4
Solyc01g100300	5.17109	6.2592e-157	74.15	71.51	1.89	1.71	LOW QUALITY:NAD(P)H-quinone oxidoreductase subunit 5, chloroplastic (AHRD V3.3 --* NU5C_CRYJA)
Solyc01g102960	-5.51659	2.39579e-55	1.17	0.49	64.806	58.634	Heat-shock protein, putative (AHRD V3.3 *** B9S5K5_RICCO)
Solyc01g103980	2.1889	3.43275e-30	15.21	12.27	3.129	2.831	RING finger protein (AHRD V3.3 *** A0A0B0MBG4_GOSAR)
Solyc01g104740	-2.91617	3.73216e-23	13.63	5.38	77.8575	70.4425	Multiprotein-bridging factor, putative (AHRD V3.3 *** B9RKT7_RICCO)
Solyc01g105410	2.19317	3.02383e-138	241.82	235.9	55.5975	50.3025	Phosphate-induced protein 1 (AHRD V3.3 *** A0A103YKN4_CYNCS)
Solyc01g105940	-3.0031	3.52091e-46	0.82	1.27	10.71	9.69	Cineol synthase (AHRD V3.3 *** G1JUH5_SOLLC)
Solyc01g106910	-2.24969	6.78164e-34	4.23	5.98	29.043	26.277	At4g33800-like protein (AHRD V3.3 *** A0A068F5X7_BRANA)
Solyc01g107370	-3.16733	3.73309e-47	1.01	1.56	14.952	13.528	Gibberellin-regulated protein (AHRD V3.3 *** K0E174_POPTO)
Solyc01g108210	2.10671	1.3195e-13	4.18	3.42	0.861	0.779	Cytochrome P450 family ABA 8'-hydroxylase (AHRD V3.3 *** G7JL85_MEDTR)
Solyc01g110035	-3.06508	1.99243e-09	0	0.27	7.581	6.859	Transducin/WD40 repeat protein (AHRD V3.3 *-* A0A072TQH3_MEDTR)
Solyc01g110440	4.30038	0	441.46	454.92	24.8115	22.4485	arginine decarboxylase
Solyc01g111075	2.48403	1.08741e-06	8.75	12.54	0.9345	0.8455	Snakin-2 (AHRD V3.3 *** U3GLC8_SOLNI)
Solyc01g111275	7.90691	0	807.14	708.07	2.7615	2.4985	cold shock domain protein 1 (AHRD V3.3 *** AT4G36020.3)
Solyc01g111600	2.45299	6.68777e-116	293.52	303.88	55.3875	50.1125	Heavy metal transport/detoxification superfamily protein (AHRD V3.3 *** AT4G35060.1)
Solyc01g112240	-2.36286	6.73971e-22	7.04	9.34	50.001	45.239	Ribonuclease S-5 (AHRD V3.3 --* RNS5_PYRPY)
Solyc01g112380	4.69138	1.58689e-24	11.31	8.06	0.1155	0.1045	LOW QUALITY:Unknown protein (AHRD V3.3 )
Solyc02g014187	2.0988	1.24865e-08	7.02	7.76	1.5015	1.3585	Sacsin (AHRD V3.3 *-* A0A0B0NEN2_GOSAR)
Solyc02g022880	-2.3904	1.18391e-05	1.24	0.39	14.1645	12.8155	purple acid phosphatase 25 (AHRD V3.3 --* AT4G36350.1)
Solyc02g061745	2.11046	1.98843e-31	24.2	21.72	5.523	4.997	Protein DETOXIFICATION (AHRD V3.3 *** K4B666_SOLLC)
Solyc02g061955	-2.17053	5.32329e-07	16.76	3.6	48.657	44.023	Peroxidase (AHRD V3.3 *-* A0A199VL88_ANACO)
Solyc02g062340	2.30999	1.73704e-37	16.73	21.08	4.032	3.648	Fructose-bisphosphate aldolase (AHRD V3.3 *** K4B6C3_SOLLC)
Solyc02g062510	-2.9068	8.58079e-31	1.11	1.45	12.4425	11.2575	Peroxidase (AHRD V3.3 *** K4B6D9_SOLLC)
Solyc02g062750	-3.29799	4.60411e-45	0.76	1.72	16.863	15.257	sugar facilitator protein 9
Solyc02g063270	2.17509	2.09791e-20	8.46	8.54	1.911	1.729	Protein DETOXIFICATION (AHRD V3.3 *** A0A0V0IBD5_SOLCH)
Solyc02g064960	2.62249	1.66108e-113	31.42	29.97	5.3865	4.8735	APETALA2b
Solyc02g065555	2.4689	6.90708e-21	25.43	19.66	3.822	3.458	Calcium uniporter, mitochondrial (AHRD V3.3 *** A0A0B0PJN2_GOSAR)
Solyc02g067270	2.68317	3.15397e-13	9.49	7.59	1.0815	0.9785	RING/U-box superfamily protein (AHRD V3.3 *-* AT1G26800.1)
Solyc02g067920	-2.28068	2.39652e-34	4.32	4.19	23.7195	21.4605	CCT motif family protein (AHRD V3.3 --* AT5G53420.1)
Solyc02g068110	-3.72039	4.10494e-17	79.41	43.32	229.268	207.432	Transcription and mRNA export factor SUS1 (AHRD V3.3 *** M1A9K0_SOLTU),Pfam:PF10163
Solyc02g069455	2.10178	9.88504e-16	9.18	10.59	2.31	2.09	F-box protein 7 (AHRD V3.3 --* AT1G21760.2)
Solyc02g069800	2.53904	3.60798e-16	7.54	9.01	1.3125	1.1875	LOW QUALITY:Abhydrolase superfamily protein
Solyc02g069830	2.25598	5.34498e-171	91.09	85.7	20.307	18.373	Homeobox leucine-zipper protein (AHRD V3.3 *** Q8H963_ZINVI)
Solyc02g069860	3.87575	5.97425e-27	11.93	12.22	0.5775	0.5225	Nuclear transcription factor Y subunit (AHRD V3.3 *-* A0A0K9P8V1_ZOSMR)
Solyc02g070600	2.1273	1.59063e-15	5.71	6.46	1.3965	1.2635	F-box protein (AHRD V3.3 *** W9RLE9_9ROSA)
Solyc02g070935	4.6711	4.20479e-85	30.65	41.42	1.281	1.159	Pectate lyase (AHRD V3.3 *-* A0A199VAW8_ANACO)
Solyc02g071020	3.53101	4.48407e-147	179.49	249.72	19.4985	17.6415	centrosomal protein (AHRD V3.3 --* AT1G79390.1)
Solyc02g077390	-2.6575	3.86366e-09	4.79	10.78	89.3655	80.8545	compound inflorescence
Solyc02g077770	-2.06045	1.17368e-05	0.27	1.75	8.316	7.524	bidirectional amino acid transporter 1 (AHRD V3.3 --* AT2G01170.2)
Solyc02g077970	-3.9621	1.94252e-73	2.64	1.93	41.4225	37.4775	Late embryogenesis abundant, putative (AHRD V3.3 *** B9RBC1_RICCO)
Solyc02g078150	-2.42877	1.23173e-36	3.93	4.67	27.3945	24.7855	DUF506 family protein (AHRD V3.3 *** G7IPT8_MEDTR)
Solyc02g079360	2.88856	1.25063e-22	4.74	5.94	0.672	0.608	Octicosapeptide/Phox/Bem1p family protein (AHRD V3.3 *** AT4G05150.1)
Solyc02g080110	-2.57209	1.91528e-14	0.5	0.78	5.5125	4.9875	Transmembrane protein, putative (AHRD V3.3 *** A0A072VQK9_MEDTR)
Solyc02g080200	-2.13968	2.36872e-73	6.09	5.44	28.308	25.612	Pectinesterase (AHRD V3.3 *** K4B9P2_SOLLC)
Solyc02g080510	2.43393	1.61995e-116	230.6	213.59	42.609	38.551	Senescence regulator (AHRD V3.3 *** A0A103XFA1_CYNCS)
Solyc02g080995	-2.51376	1.31151e-07	0.88	0.57	7.9065	7.1535	Major pollen allergen Aln g 1 (AHRD V3.3 --* MPAG1_ALNGL)
Solyc02g081360	-5.61268	7.44608e-82	0.16	0.15	12.327	11.153	CoA ligase (AHRD V3.3 *** A0A0K9NMT8_ZOSMR)
Solyc02g081690	-2.80516	4.87026e-62	5.35	4.13	36.792	33.288	Glycosyltransferase (AHRD V3.3 *** V4UHR4_9ROSI)
Solyc02g082420	2.74655	2.41095e-39	48.74	43.55	6.6465	6.0135	RING/U-box superfamily protein (AHRD V3.3 *** AT1G20823.1)
Solyc02g083660	2.26341	1.67399e-13	21.06	22.69	4.0635	3.6765	RING/U-box superfamily protein (AHRD V3.3 *-* AT1G63840.1)
Solyc02g083790	2.52609	1.5714e-13	9.82	6.17	1.1865	1.0735	Pathogenesis-related thaumatin family protein (AHRD V3.3 *** G7JW96_MEDTR)
Solyc02g083800	3.28518	1.06918e-83	82.89	66.67	7.665	6.935	Cold-shock DNA-binding family protein (AHRD V3.3 *** B9MXF4_POPTR)
Solyc02g083950	-2.81682	2.30737e-69	2.49	1.98	17.6295	15.9505	wuschel
Solyc02g084440	2.61106	7.83881e-155	106.49	120.98	20.181	18.259	Fructose-bisphosphate aldolase
Solyc02g084740	-2.13472	9.96711e-43	4.26	4.69	22.638	20.482	Cytochrome P450 (AHRD V3.3 *** D7MBI4_ARALL)
Solyc02g085020	2.37599	6.77461e-06	6.71	20.18	1.1865	1.0735	dihydroflavonol 4-reductase
Solyc02g085950	3.1074	1.59945e-82	76.62	63.42	8.232	7.448	cell wall protein X77373
Solyc02g086315	-2.20388	9.20618e-05	0	0	26.649	24.111	E2F/DP family winged-helix DNA-binding domain-containing protein (AHRD V3.3 --* AT4G19003.6)
Solyc02g086640	2.36657	3.85003e-34	16.25	12.84	2.898	2.622	WUSCHEL related homeobox 11 (AHRD V3.3 --* AT3G03660.4)
Solyc02g087890	-2.09339	4.62026e-07	82.61	42.08	391.524	354.236	Drought induced 1 protein (AHRD V3.3 --* A0A075M2J2_GOSHI)
Solyc02g088110	2.07557	2.13301e-39	18.38	14.99	4.2105	3.8095	Polypyrimidine tract-binding protein-like (AHRD V3.3 *-* Q2XTB3_SOLTU)
Solyc02g088115	2.02864	6.75363e-18	32.27	27.99	7.182	6.498	Polypyrimidine tract-binding protein-like (AHRD V3.3 *-* Q2XTB3_SOLTU)
Solyc02g088820	-2.00645	2.51859e-117	22.46	22.88	101.567	91.8935	Carboxypeptidase (AHRD V3.3 *** M0ZM60_SOLTU)
Solyc02g089160	-2.83217	5.13379e-140	7.83	7.45	60.9525	55.1475	dwarf
Solyc02g089210	-2.9614	8.29165e-49	8.25	9.14	78.141	70.699	MADS box transcription factor (AHRD V3.3 *** Q689E7_GENTR)
Solyc02g089300	-3.54689	6.51191e-17	0.91	1.06	23.814	21.546	root meristem growth factor-like protein (AHRD V3.3 --* AT3G30350.2)
Solyc02g089493	2.0429	1.74173e-08	5.92	5.42	1.218	1.102	CONSTANS protein (AHRD V3.3 *-* C0Z3T8_SOLTU)
Solyc02g089600	-2.07206	6.43241e-115	21.82	20.82	99.456	89.984	ribosomal RNA-processing 7 protein (AHRD V3.3 *-* AT5G38720.1)
Solyc02g090120	-2.21599	3.06573e-11	20.47	25.57	94.857	85.823	LOW QUALITY:Inositol 1,4,5-trisphosphate receptor-interacting protein-like 2 (AHRD V3.3 -** A0A1D1XL30_9ARAE)
Solyc02g090265	3.08565	2.49383e-14	11.64	8.78	0.8085	0.7315	Cytochrome P450 (AHRD V3.3 *-* A0A103Y527_CYNCS)
Solyc02g090540	2.57974	3.62481e-25	4.49	3.82	0.6825	0.6175	NAD(P)-binding Rossmann-fold superfamily protein (AHRD V3.3 *** A0A061DHS1_THECC)
Solyc02g092930	8.56668	3.92624e-109	58.13	48.33	0	0	R2R3MYB transcription factor 44
Solyc02g093040	-2.91106	4.91681e-126	6.56	7.06	58.464	52.896	Cysteine protease, putative (AHRD V3.3 *** B9SFZ3_RICCO)
Solyc02g093150	2.02185	2.46876e-66	30.27	31.33	8.232	7.448	APETALA2c
Solyc02g093250	-2.52459	7.33412e-18	1.6	0.94	8.61	7.79	Caffeoyl-CoA O-methyltransferase (AHRD V3.3 *** CAMT_SOLTU)
Solyc02g093270	-3.82037	1.30545e-85	1.7	1.27	24.066	21.774	caffeoyl-CoA O-methyltransferase
Solyc02g094740	-4.98383	3.10004e-26	0	0	110.428	99.9115	LOW QUALITY:TPX2 (targeting protein for Xklp2) protein family (AHRD V3.3 *-* AT5G15510.1)
Solyc03g005000	2.85883	7.23167e-20	8.91	11.87	1.2915	1.1685	Peptidase family M48 family protein (AHRD V3.3 *** AT3G27110.3)
Solyc03g005770	2.11077	2.00581e-23	24.45	42.52	8.085	7.315	chlorophyll a/b-binding protein
Solyc03g006880	-4.46037	1.36184e-40	0.22	0.35	11.466	10.374	gibberellin 20-oxidase-1
Solyc03g007460	2.07945	3.81865e-10	5.57	7.11	1.407	1.273	Solanum lycopersicum Cytokinin Response Factor 4
Solyc03g025340	2.15783	7.41472e-103	428.26	356.11	94.1115	85.1485	Calcium-dependent lipid-binding family protein (AHRD V3.3 *** A0A061G8B6_THECC)
Solyc03g025795	-4.03324	2.82362e-39	4.71	5.1	105.347	95.3135	Heavy-metal-associated domain-containing protein, putative, expressed (AHRD V3.3 *** Q109F9_ORYSJ)
Solyc03g033500	2.05957	1.10349e-26	229.03	137.05	43.7115	39.5485	Zinc knuckle family protein (AHRD V3.3 *-* A0A061FDW4_THECC)
Solyc03g034220	2.15337	6.16308e-101	380.67	461.44	101.157	91.523	Tomato RuBP carboxylase small subunit
Solyc03g045030	-2.29703	1.53251e-05	0.61	0.21	5.082	4.598	TCP transcription factor 26
Solyc03g045110	6.07363	2.87905e-104	62.55	90.35	0.84	0.76	30S ribosomal protein S7, chloroplastic (AHRD V3.3 --* A0A0A0QFY6_9FABA)
Solyc03g046350	-2.16069	1.16998e-82	25.92	21.45	116.099	105.041	ribosomal RNA-processing 7 protein (AHRD V3.3 *-* AT5G38720.3)
Solyc03g059190	-2.14705	1.43774e-28	4.87	4.39	23.2365	21.0235	NAD(P)-binding Rossmann-fold superfamily protein (AHRD V3.3 *** AT3G59710.3)
Solyc03g061590	2.20469	1.56186e-11	46.69	40.77	7.4445	6.7355	Cell division cycle protein 27 homolog B (AHRD V3.3 *-* CD27B_ARATH),Pfam:PF12895
Solyc03g063100	-3.72058	8.02937e-19	0.12	0.32	7.5075	6.7925	single flower truss
Solyc03g063355	-2.03475	1.95686e-63	32.17	26.97	130.924	118.455	Plant transposase (Ptta/En/Spm family) (AHRD V3.3 --* AT3G30200.1)
Solyc03g063480	6.18514	2.64296e-50	19.89	58.13	0.1575	0.1425	LOW QUALITY:high chlorophyll fluorescent 107 (AHRD V3.3 --* AT3G17040.2)
Solyc03g063510	2.43193	2.87287e-07	6.27	3.85	0.5565	0.5035	NADH dehydrogenase subunit 2 (AHRD V3.3 --* A0A1C9I9Q6_9ROSI)
Solyc03g063550	-4.5854	2.18986e-47	2.9	1.66	72.807	65.873	LOW QUALITY:cotton fiber protein (AHRD V3.3 *** AT3G57950.1)
Solyc03g064040	5.43376	1.70058e-30	117.83	77.85	0	0	LOW QUALITY:ubiquitin-specific protease 16 (AHRD V3.3 --* AT4G24560.1)
Solyc03g070380	-2.56102	1.54613e-08	0.4	0.41	4.4625	4.0375	Methyl esterase (AHRD V3.3 *** A0A072UEL6_MEDTR)
Solyc03g070430	-3.83668	7.81811e-17	70.01	93.25	413.038	373.702	Pentatricopeptide repeat (PPR) superfamily protein (AHRD V3.3 --* AT4G14170.2)
Solyc03g078640	-2.2561	6.01376e-61	8.22	9.68	49.014	44.346	LOW QUALITY:Mediator of RNA polymerase II transcription subunit 26, putative (AHRD V3.3 *** A0A061DI33_THECC)
Solyc03g080040	2.14464	1.64211e-12	46.76	33.16	7.6545	6.9255	Serine protease inhibitor, Kazal-type family protein (AHRD V3.3 *** F4JG23_ARATH)
Solyc03g082575	-2.95142	2.57864e-92	3.68	4.84	39.123	35.397	Transcriptional factor B3 family protein (AHRD V3.3 --* AT4G31650.1)
Solyc03g082975	3.65458	9.69959e-12	5.49	7.79	0	0	Plastid transcriptionally active protein (AHRD V3.3 *** A0A072V288_MEDTR)
Solyc03g083160	2.22155	2.2111e-06	3.76	4	0.5565	0.5035	gamma-irradiation and mitomycin c induced 1 (AHRD V3.3 *-* AT5G24280.3)
Solyc03g083370	-2.01855	5.07913e-09	1.21	1.45	7.161	6.479	Lipase class 3 family protein (AHRD V3.3 *** B9GXJ5_POPTR)
Solyc03g083385	-3.26967	1.8276e-13	0	2.18	28.497	25.783	O-acyltransferase (WSD1-like) family protein (AHRD V3.3 *-* AT5G53390.1)
Solyc03g093620	-2.02455	1.63077e-16	3.22	4.07	17.9445	16.2355	Sulfotransferase (AHRD V3.3 *** K4BIN8_SOLLC)
Solyc03g095730	3.38131	7.28923e-12	30.66	15.83	0.6615	0.5985	Ubiquinol-cytochrome c reductase complex 6.7 kDa protein (AHRD V3.3 *** UCR11_SOLTU)
Solyc03g112130	-2.1374	1.87625e-16	2.8	3.41	16.6845	15.0955	LOW QUALITY:DUF868 family protein (DUF868) (AHRD V3.3 *** AT4G12690.2)
Solyc03g112565	-2.05434	1.18055e-12	5.67	10.56	41.79	37.81	Ribonucleoside-diphosphate reductase subunit beta (AHRD V3.3 *** A0A0B0P1E0_GOSAR)
Solyc03g113910	2.1035	2.62719e-109	363.24	316.56	84.0105	76.0095	Snakin-2-like protein (AHRD V3.3 *** I3VFF2_TOBAC)
Solyc03g113930	-2.82428	2.58633e-07	0	0	4.8405	4.3795	Heat-shock protein, putative (AHRD V3.3 *** B9S5K5_RICCO)
Solyc03g114165	-5.0907	3.64986e-44	1.02	1.19	78.393	70.927	Deleted in split hand/splt foot protein 1 (AHRD V3.3 --* D2XQ35_IPOBA)
Solyc03g114830	-3.01054	1.04918e-117	8.74	9.79	85.47	77.33	FRUITFULL-like MADS-box 2
Solyc03g114840	-3.4144	1.41916e-15	0.45	0.12	5.082	4.598	MADS-box protein 1
Solyc03g116067	6.82074	1.92229e-57	5.53	5.95	0	0	Gibberellin-regulated protein (AHRD V3.3 *** B4UW77_ARAHY)
Solyc03g117330	-2.42186	4.42237e-76	1.81	1.7	10.647	9.633	tRNA synthetase-related family protein (AHRD V3.3 *** B9GTA1_POPTR)
Solyc03g117560	2.35523	8.20241e-38	40.98	36.09	7.665	6.935	Blue copper-like protein (AHRD V3.3 *** B8Y8A0_GOSHI)
Solyc03g117590	-2.50333	2.76988e-180	22.82	25.63	154.718	139.982	Heat shock protein binding protein (AHRD V3.3 *** E2DDU6_SOLLC)
Solyc03g117630	-6.5929	5.87848e-55	0	0	15.372	13.908	heat shock protein 70 (AHRD V3.3 *** AT3G12580.1)
Solyc03g118905	4.04977	2.29875e-52	99.53	68.64	4.095	3.705	ATP-dependent Clp protease proteolytic subunit (AHRD V3.3 --* CLPP_ADICA)
Solyc03g119600	-2.12032	1.00694e-07	10.71	15.31	57.5925	52.1075	LOW QUALITY:NIMIN2b protein (AHRD V3.3 *** Q0MR95_TOBAC)
Solyc03g119610	2.62619	7.27035e-60	63.69	57.24	9.9855	9.0345	LOW QUALITY:ATP synthase subunit alpha, chloroplastic (AHRD V3.3 --* ATPA_SOLTU)
Solyc03g120475	3.02857	3.39353e-12	4.54	4.05	0.3255	0.2945	Tonoplast intrinsic protein, putative (AHRD V3.3 *** B9RQI0_RICCO)
Solyc03g120870	2.4208	3.36116e-38	44.3	34.26	7.434	6.726	CASP-like protein (AHRD V3.3 *** K4BMN6_SOLLC)
Solyc03g120930	2.4002	1.17692e-17	34.83	29.44	5.439	4.921	Avr9/Cf-9 rapidly elicited protein (AHRD V3.3 *** G7LFZ0_MEDTR)
Solyc03g121900	2.66957	9.61675e-21	91.98	69.01	9.744	8.816	Bifunctional inhibitor/lipid-transfer protein/seed storage 2S albumin superfamily protein (AHRD V3.3 *** AT5G48490.1)
Solyc03g123930	-2.82045	1.26256e-10	5.78	19.47	89.334	80.826	Zinc finger family protein (AHRD V3.3 *-* D7KFZ7_ARALL)
Solyc04g005320	-5.5744	1.07546e-65	0.28	0.53	40.656	36.784	MADS-box transcription factor (AHRD V3.3 *** Q8S4L4_SOLLC)
Solyc04g007790	-3.20222	1.17455e-21	0.69	1.58	16.8	15.2	MLP-like protein (AHRD V3.3 *** G8DRW0_GOSBA)
Solyc04g007950	2.60099	7.88852e-16	4.68	4.46	0.6825	0.6175	Cysteine-rich repeat secretory 12-like protein (AHRD V3.3 *** A0A0B0NFR5_GOSAR)
Solyc04g008450	-2.1371	5.67375e-19	4.83	4.17	22.6695	20.5105	Potassium transporter (AHRD V3.3 *-* K4BP01_SOLLC)
Solyc04g008920	3.42699	6.93025e-16	10.58	7.29	0.4935	0.4465	LOW QUALITY:transmembrane protein, putative (DUF247) (AHRD V3.3 *-* AT3G50160.1)
Solyc04g009030	2.12717	4.04707e-76	85.88	105.57	23.73	21.47	Glyceraldehyde-3-phosphate dehydrogenase (AHRD V3.3 *** K4BP59_SOLLC)
Solyc04g009540	-2.07549	5.76442e-47	20	22.42	99.183	89.737	Ribosomal protein L10 (AHRD V3.3 *** A0A124SGM8_CYNCS)
Solyc04g010100	-2.62658	7.30325e-137	67.43	70.43	449.904	407.056	50S ribosomal protein L33 (AHRD V3.3 *** J7FNN0_OLEEU)
Solyc04g010320	-3.50726	1.6178e-44	1.12	1.16	16.632	15.048	Cytochrome P450 (AHRD V3.3 *** Q1AGW1_CAPAN)
Solyc04g010330	-2.48777	2.91887e-117	17.25	17.12	107.121	96.919	Auxin-regulated protein
Solyc04g014360	-2.64735	4.24688e-93	8.9	11.34	73.4055	66.4145	bHLH transcription factor 032
Solyc04g014540	-2.10623	2.01106e-16	1.04	1.47	6.825	6.175	Zinc finger protein, putative (AHRD V3.3 *** B9T5L7_RICCO)
Solyc04g014960	2.10773	3.14356e-08	11.2	7.99	1.827	1.653	Alpha 1,4-glycosyltransferase family protein (AHRD V3.3 *-* Q2MGS1_MEDTR)
Solyc04g016350	5.27198	1.87916e-138	53.49	53.65	1.2705	1.1495	40S ribosomal protein S4 (AHRD V3.3 *** RS4_SOLTU)
Solyc04g024840	-2.44468	1.12932e-10	0.34	0.79	4.9875	4.5125	GDSL lipase-like protein (AHRD V3.3 *** H6U1I8_TANCI)
Solyc04g039850	4.77845	4.04701e-71	76.52	82.71	2.289	2.071	LOW QUALITY:ATP synthase subunit beta (AHRD V3.3 *-* ATCG00480.1)
Solyc04g048900	-2.0465	3.96084e-10	0.55	0.87	4.0215	3.6385	Calreticulin (AHRD V3.3 *** G7KRL3_MEDTR)
Solyc04g050417	4.04069	1.64266e-14	8.47	19.44	0	0	60S ribosomal protein L12 (AHRD V3.3 *** W9R6G5_9ROSA)
Solyc04g050570	2.13583	1.61529e-18	7.35	8.24	1.806	1.634	GDSL esterase/lipase (AHRD V3.3 *** A0A0B2RSX5_GLYSO)
Solyc04g054340	-2.51181	7.37587e-06	0	9.62	408.629	369.712	LOW QUALITY:transmembrane protein (AHRD V3.3 --* AT5G65440.9)
Solyc04g054740	2.04161	8.14203e-32	15.43	17.74	4.2945	3.8855	myo-inositol-1-phosphate synthase
Solyc04g055060	3.86705	1.70125e-25	10.1	6.03	0.378	0.342	Serine/threonine-protein phosphatase 7 long form like (AHRD V3.3 --* A0A0B2QDN2_GLYSO)
Solyc04g055207	-2.48779	1.45537e-09	0.69	2.67	16.5165	14.9435	Transducin family protein / WD-40 repeat family protein (AHRD V3.3 --* AT4G35050.1)
Solyc04g057993	2.15341	7.82924e-21	68.3	54.75	12.81	11.59	30S ribosomal protein S8, putative (AHRD V3.3 *-* B9SR47_RICCO)
Solyc04g063380	2.011	5.42047e-76	71.83	63.08	18.0705	16.3495	F-box family protein (AHRD V3.3 *** B9H7L8_POPTR)
Solyc04g064620	-2.64373	1.67209e-11	0.25	1.15	7.9065	7.1535	Bidirectional sugar transporter SWEET (AHRD V3.3 *** K4BT53_SOLLC)
Solyc04g072160	-2.14306	6.52027e-14	19.96	13.3	91.728	82.992	HSP20-like chaperones superfamily protein (AHRD V3.3 *** A0A061FJ96_THECC)
Solyc04g072210	-2.95552	3.62647e-73	16.2	20.22	159.264	144.096	plectin-like protein (AHRD V3.3 *** AT3G08880.1)
Solyc04g074520	2.21144	2.17047e-22	18.38	15.9	3.696	3.344	VQ motif-containing protein, putative (AHRD V3.3 *** A0A061FFT9_THECC)
Solyc04g074580	2.28518	5.13775e-128	1256.18	1060.06	233.688	211.432	Histone H3 (AHRD V3.3 *** K7VSQ3_MAIZE)
Solyc04g074660	-2.44721	1.46506e-26	1.69	2.29	13.4925	12.2075	Protein FRA10AC1 like (AHRD V3.3 *** A0A0B2RYX4_GLYSO)
Solyc04g074700	-3.49016	2.85439e-41	1.09	0.99	14.868	13.452	LES17306 homeodomain protein
Solyc04g076010	-2.06268	3.81006e-08	0.73	1.32	6.279	5.681	RING/FYVE/PHD zinc finger superfamily protein (AHRD V3.3 --* AT1G43770.3)
Solyc04g076190	7.72102	2.06607e-81	20.03	24	0	0	Aspartic proteinase nepenthesin-1 (AHRD V3.3 *** W9S5L1_9ROSA)
Solyc04g076220	2.43186	1.58998e-139	144.47	129.4	27.3525	24.7475	AT hook motif DNA-binding family protein (AHRD V3.3 *** G7J554_MEDTR)
Solyc04g076260	2.88804	5.52896e-17	16.96	13.12	1.6275	1.4725	thionin-like protein (AHRD V3.3 *** AT5G64816.4)
Solyc04g076965	3.28285	4.91308e-15	7.93	8.46	0.525	0.475	Sucrose transporter (AHRD V3.3 *-* Q9FVJ6_SOLLC),Pfam:PF13347
Solyc04g077030	2.22236	5.00334e-69	15.51	17.68	3.8745	3.5055	Xylulose kinase, putative (AHRD V3.3 *** A0A061FE36_THECC)
Solyc04g077130	2.74264	2.09222e-32	197.53	126.55	20.181	18.259	50S ribosomal protein 6 (AHRD V3.3 *** W9SDC9_9ROSA)
Solyc04g077160	-2.78991	4.65336e-32	11.72	15.69	107.646	97.394	myb-like protein X (AHRD V3.3 *-* AT4G33740.5)
Solyc04g077170	-3.01672	1.51778e-57	2.52	2.49	23.814	21.546	EPIDERMAL PATTERNING FACTOR-like protein (AHRD V3.3 *** AT4G37810.1),Pfam:PF17181
Solyc04g078060	2.12295	8.29419e-06	14.59	13.24	1.9005	1.7195	LOW QUALITY:transmembrane protein (AHRD V3.3 *** AT1G75810.1)
Solyc04g078450	-4.4183	1.09287e-22	0	0.12	7.875	7.125	pollen-specific LRR extensin-like protein (AHRD V3.3 --* AT2G25920.1)
Solyc04g078460	-2.50526	5.70526e-80	17.73	13.39	96.8205	87.5995	L-asparaginase (AHRD V3.3 *** Q84L89_SOYBN)
Solyc04g078920	-2.16229	2.37262e-53	24.06	26.04	123.018	111.302	Peroxisomal multifunctional enzyme type 2 (AHRD V3.3 *** A0A0B2RV47_GLYSO)
Solyc04g079310	2.49065	2.7328e-54	73.14	55.07	11.802	10.678	RNA-binding protein (AHRD V3.3 *** A0A0K9NR72_ZOSMR)
Solyc04g079570	3.85589	7.88571e-41	21.26	19.78	1.197	1.083	LOW QUALITY:Dof zinc finger protein (AHRD V3.3 *** W9QMS6_9ROSA)
Solyc04g080620	-2.24621	2.06021e-12	0.61	1.14	5.8065	5.2535	Mannan endo-1,4-beta-mannosidase-like protein (AHRD V3.3 *** A0A072V2A7_MEDTR)
Solyc04g080640	-2.77931	1.85403e-11	0.35	0.95	8.526	7.714	LOW QUALITY:Transmembrane protein, putative (AHRD V3.3 *** A0A072TTD0_MEDTR)
Solyc04g081470	-2.57546	2.20549e-112	31.04	28.41	191.562	173.318	Transcription factor CPC (AHRD V3.3 *-* A0A1D1ZLD7_9ARAE)
Solyc04g082030	2.19562	1.67035e-185	261.91	256.24	61.3515	55.5085	ornithine decarboxylase
Solyc04g082630	2.04062	1.98678e-81	49.29	50.74	13.1985	11.9415	Glyceraldehyde-3-phosphate dehydrogenase (AHRD V3.3 *** K4BVZ0_SOLLC)
Solyc05g005280	-2.77031	4.651e-57	2.18	2.08	16.7895	15.1905	Poly [ADP-ribose] polymerase (AHRD V3.3 *** K4BW59_SOLLC)
Solyc05g007210	-2.28857	1.17323e-06	1.93	0.47	8.736	7.904	BHLH transcription factor (AHRD V3.3 *** C6TBH0_SOYBN)
Solyc05g007585	2.01472	7.5074e-11	8.08	9.03	1.995	1.805	SIN3-like 3 (AHRD V3.3 --* AT1G24190.3)
Solyc05g009680	2.607	7.50094e-176	105.22	105.4	18.7005	16.9195	Eukaryotic aspartyl protease family protein (AHRD V3.3 *** AT1G25510.1)
Solyc05g009770	-2.74764	3.31938e-23	2.13	2.97	22.386	20.254	Protein TRANSPARENT TESTA 1-like protein (AHRD V3.3 *** A0A0B0MWF9_GOSAR)
Solyc05g010423	-3.96002	6.05588e-91	403.68	237.02	1278.66	1156.88	S-adenosylmethionine decarboxylase uORF (AHRD V3.3 *-* Q6RUQ6_DAUCA)
Solyc05g012020	-5.79754	0	1.73	2.75	160.724	145.416	ripening inhibitor
Solyc05g014190	2.00669	1.91886e-08	3.83	4.82	0.987	0.893	CAAX amino terminal protease family protein (AHRD V3.3 *** AT3G26085.4)
Solyc05g014630	-2.31025	4.91709e-23	4.3	6.29	32.13	29.07	PPR superfamily protein (AHRD V3.3 --* AT4G31070.2)
Solyc05g015095	4.25747	1.52316e-24	5.33	4.43	0.1365	0.1235	Small RNA degrading nuclease 5 (AHRD V3.3 --* M7YUE8_TRIUA)
Solyc05g015910	-2.80373	8.60362e-23	7.47	7.4	60.5955	54.8245	Glutaredoxin family protein (AHRD V3.3 *** B9GF65_POPTR)
Solyc05g016120	2.16562	2.77919e-06	3.43	7.36	0.861	0.779	Photosystem II protein D1 (AHRD V3.3 *-* PSBA_BARVE)
Solyc05g017890	2.04167	1.06007e-21	47.25	37.03	10.0485	9.0915	THO complex subunit 2 (AHRD V3.3 *-* A0A0B2Q9L7_GLYSO)
Solyc05g018730	-2.52622	1.50985e-07	0	37	89.481	80.959	calcium uniporter-like protein (DUF607) (AHRD V3.3 --* AT1G09575.2)
Solyc05g021550	2.47407	2.39753e-12	8.85	17.54	2.079	1.881	Sister-chromatide cohesion protein 3 (AHRD V3.3 *-* D7M8Q0_ARALL)
Solyc05g025600	7.80492	4.83781e-84	197.75	217.78	0	0	LOW QUALITY:Photosystem II subunit X (AHRD V3.3 *** A0A061GJE6_THECC)
Solyc05g026045	4.98935	7.34857e-24	35.83	14.49	0	0	40S ribosomal protein S28 (AHRD V3.3 *-* W9SEX7_9ROSA)
Solyc05g026090	4.06323	2.22939e-37	40.91	29.22	1.5645	1.4155	Serine/threonine protein phosphatase 7 long form isogeny (AHRD V3.3 *-* A0A151R878_CAJCA)
Solyc05g026227	-2.19554	2.40504e-06	0.58	3.28	16.9365	15.3235	30S ribosomal protein S11 (AHRD V3.3 *-* A0A0K9PCU6_ZOSMR)
Solyc05g041870	4.12043	2.95939e-15	4.69	7.72	0	0	LOW QUALITY:Auxin-induced in root cultures protein 12, putative (AHRD V3.3 *** B9T186_RICCO)
Solyc05g044620	3.477	4.42251e-27	28.87	18.85	1.6905	1.5295	CDP-diacylglycerol-glycerol-3-phosphate 3-phosphatidyltransferase (AHRD V3.3 -** AT1G19020.1)
Solyc05g046390	2.49915	1.08063e-82	140.54	117.27	23.667	21.413	neuronal acetylcholine receptor subunit alpha-5 (AHRD V3.3 *** AT2G31490.1)
Solyc05g047710	-3.08758	3.1891e-40	0.69	1.06	9.807	8.873	Calcium-dependent lipid-binding (CaLB domain) family protein (AHRD V3.3 *** AT3G61050.2)
Solyc05g049990	-2.14364	1.06439e-11	1.67	3.06	14.091	12.749	Heavy metal transport/detoxification superfamily protein (AHRD V3.3 *** A0A072TW71_MEDTR)
Solyc05g050130	-2.57117	7.23919e-39	1.86	1.66	12.0645	10.9155	Acidic endochitinase (AHRD V3.3 *** CHIA_TOBAC)
Solyc05g051400	3.05478	7.04735e-31	16.13	12.68	1.6065	1.4535	Mitochondrial carrier protein (AHRD V3.3 *** A0A0K9PSM6_ZOSMR)
Solyc05g051425	-2.35563	6.49611e-14	1.3	3.79	18.3645	16.6155	dihydrofolate reductase (AHRD V3.3 *** AT4G24380.1)
Solyc05g051770	2.01455	5.47933e-14	8.42	6.17	1.7745	1.6055	MIZU-KUSSEI-like protein (Protein of unknown function, DUF617) (AHRD V3.3 *-* AT2G21990.1)
Solyc05g051994	2.43713	6.51448e-47	45.11	37.67	7.854	7.106	RNA-binding family protein (AHRD V3.3 *-* B9I063_POPTR)
Solyc05g052240	-2.85423	2.12734e-87	21.02	14.76	140.595	127.205	Chalcone-flavonone isomerase family protein (AHRD V3.3 *** A0A0V0H4Z0_SOLCH)
Solyc05g052980	-2.21263	4.37364e-53	6.9	8.66	41.7585	37.7815	Protein phosphatase 2C (AHRD V3.3 *** Q8RVG0_TOBAC)
Solyc05g053070	-3.0121	6.78288e-90	42.87	45.72	363.363	328.757	Dehydrin family protein, expressed (AHRD V3.3 *-* Q40711_ORYSJ)
Solyc05g053270	-2.18223	1.09843e-05	29.65	14.06	55.293	50.027	DNA (Cytosine-5-)-methyltransferase (AHRD V3.3 *-* A0A0K9PLU1_ZOSMR)
Solyc05g053620	-4.24932	1.3661e-18	0	0.05	7.476	6.764	F-box protein PP2 (AHRD V3.3 *** A0A059PC27_CICAR)
Solyc05g054090	-2.65683	3.35015e-87	33.39	27.7	203.039	183.701	UDP-3-O-acyl N-acetylglycosamine deacetylase family protein (AHRD V3.3 --* AT1G25210.2)
Solyc05g054610	-2.23304	5.36772e-144	417.86	394.7	1718.15	1554.51	histone H4 (AHRD V3.3 *** AT2G28740.1)
Solyc05g055120	2.91021	8.08813e-79	80.12	63.21	9.807	8.873	Phosphatidylinositol-4-phosphate 5-kinase family protein (AHRD V3.3 --* AT1G10900.3)
Solyc05g056385	-2.39337	1.06242e-56	8	6.2	41.118	37.202	Protein disulfide-isomerase (AHRD V3.3 *** K4C2W4_SOLLC)
Solyc06g007180	-2.35855	5.18207e-17	0.66	1.61	7.9275	7.1725	asparagine synthetase 1
Solyc06g007230	-2.63849	4.61298e-07	0.67	0.11	6.6675	6.0325	RING/U-box superfamily protein (AHRD V3.3 *** AT2G42360.1)
Solyc06g007515	-2.12347	0.000127956	0	0.96	10.479	9.481	Disease resistance protein (TIR-NBS class) (AHRD V3.3 --* AT1G17615.1)
Solyc06g007630	2.26736	9.45587e-37	82.97	76.32	16.212	14.668	2Fe-2S ferredoxin-like protein (AHRD V3.3 *** Q9SRR8_ARATH)
Solyc06g008780	2.52025	4.4842e-20	10.61	7.81	1.5225	1.3775	Transport inhibitor response 1 (AHRD V3.3 *** C7E4R3_TOBAC)
Solyc06g008803	2.40151	5.2276e-32	55.33	45.92	9.345	8.455	Transport inhibitor response 1-like protein (AHRD V3.3 *-* A0A097F6G5_9ROSA)
Solyc06g009710	-2.13322	5.12444e-11	4.63	2.64	18.396	16.644	R2R3MYB transcription factor 111
Solyc06g009795	2.38435	1.94537e-11	8.38	9.65	1.491	1.349	Pectin lyase-like superfamily protein (AHRD V3.3 *-* AT3G16850.1)
Solyc06g009890	-2.1197	3.06797e-20	2.5	2.72	13.5135	12.2265	PHD finger family protein (AHRD V3.3 --* AT3G17460.1)
Solyc06g009960	7.49478	9.03602e-118	36.06	29.41	0.0945	0.0855	Elongation factor 1-alpha (AHRD V3.3 *-* EF1A_SOLLC)
Solyc06g011570	-2.11684	3.39287e-34	1.49	1.75	8.2635	7.4765	haloacid dehalogenase-like hydrolase family protein (AHRD V3.3 *-* AT2G25870.1)
Solyc06g017850	-2.38975	3.02543e-08	7.77	11.31	54.6525	49.4475	FAR1-related sequence 7 (AHRD V3.3 --* AT3G06250.3)
Solyc06g024210	9.07103	8.8675e-130	568.71	1615.2	0.378	0.342	LOW QUALITY:Senescence-associated protein (AHRD V3.3 *-* A0A072THV8_MEDTR)
Solyc06g024245	5.06229	1.93163e-24	8.25	24.5	0	0	Class II aaRS and biotin synthetases superfamily protein (AHRD V3.3 --* AT3G44740.5)
Solyc06g024386	8.29432	3.53366e-111	157.51	186.25	0.084	0.076	Alpha-mannosidase (AHRD V3.3 --* A0A059AHM8_EUCGR)
Solyc06g034230	-2.45753	1.27185e-20	3.82	3.44	23.625	21.375	Ubiquitin carboxyl-terminal hydrolase family protein (AHRD V3.3 *-* AT1G71850.1)
Solyc06g035530	-4.65109	1.35276e-47	0.23	0.21	8.9145	8.0655	gibberellin 20-oxidase-2
Solyc06g048930	-3.02613	3.85669e-35	0.78	0.96	9.114	8.246	Tomato Response regulator 16,17
Solyc06g050890	-3.55965	9.64863e-12	42.43	0	314.748	284.772	LOW QUALITY:Ethylene receptor 3 (AHRD V3.3 --* ETR3_ORYSJ)
Solyc06g051660	2.91736	1.18585e-10	20.67	14.95	1.2075	1.0925	Early flowering 4 (AHRD V3.3 *** A0A059V8X7_9ROSI)
Solyc06g053580	-6.3911	1.56452e-50	0	0	59.22	53.58	LOW QUALITY:cytochrome P450, family 71, subfamily B, polypeptide 10 (AHRD V3.3 --* AT5G57260.1)
Solyc06g053610	-2.14169	1.8349e-09	0.57	1.46	6.6465	6.0135	R2R3MYB transcription factor 14
Solyc06g059870	-3.98916	1.50838e-28	45.55	70.35	353.157	319.523	subunit of exocyst complex 8 (AHRD V3.3 --* AT3G10380.2)
Solyc06g060110	-2.00054	1.81131e-19	1.72	1.81	8.358	7.562	amino acid transporter 2
Solyc06g060300	2.53228	4.4339e-08	26.52	18.66	2.0055	1.8145	zinc-ribbon domain protein (AHRD V3.3 *** AT1G44414.1)
Solyc06g060710	2.17613	1.33506e-21	6.67	6.84	1.533	1.387	Nucleotide-diphospho-sugar transferases superfamily protein (AHRD V3.3 *** AT4G16600.1)
Solyc06g061010	-2.74367	4.22171e-11	0.44	1.2	10.374	9.386	senescence-associated family protein (DUF581) (AHRD V3.3 *-* AT4G17670.1)
Solyc06g062430	-2.07103	4.9826e-08	0.79	0.81	4.6305	4.1895	Myo-inositol oxygenase (AHRD V3.3 *** K7VPE5_SOLTU)
Solyc06g065035	-3.0681	1.35746e-08	0	0	11.4135	10.3265	histone-lysine N-methyltransferase ASHH4 (AHRD V3.3 --* AT3G59960.1)
Solyc06g065100	-2.08577	4.05281e-49	14.66	20.8	86.5725	78.3275	R2R3MYB transcription factor 3
Solyc06g065900	2.87	5.86763e-38	19.27	16.73	2.4255	2.1945	Serine-rich protein-related (AHRD V3.3 *** A0A061GN42_THECC)
Solyc06g065970	3.9955	4.70584e-118	212.04	199.21	11.6865	10.5735	14 kDa proline-rich protein DC2.15, putative (AHRD V3.3 *** B9RP24_RICCO)
Solyc06g068290	2.24879	5.05583e-09	8.15	12.67	1.8375	1.6625	Adenylate cyclase (AHRD V3.3 *** E1AQY2_IPONI)
Solyc06g068350	-2.30609	4.40952e-24	17.26	20.02	99.666	90.174	Unknown protein (AHRD V3.3 )
Solyc06g069430	-3.10369	7.05295e-105	5.08	4.95	49.014	44.346	FRUITFULL-like MADS-box 1
Solyc06g071180	-2.04868	2.27526e-43	16.03	22.45	91.245	82.555	Dynein light chain (AHRD V3.3 *** W9QNT0_9ROSA)
Solyc06g071390	-2.24241	3.06866e-25	11.39	9.5	54.0015	48.8585	Deleted in split hand/splt foot protein 1 (AHRD V3.3 *** D2XQ35_IPOBA)
Solyc06g072360	-2.79855	2.0597e-29	1.06	0.72	7.224	6.536	Zinc finger family protein (AHRD V3.3 *** B9HJL4_POPTR)
Solyc06g074350	-3.48137	3.17132e-40	4.42	1.93	39.8895	36.0905	self-pruning
Solyc06g074390	-2.06531	1.093e-48	8.33	11.7	48.573	43.947	Fatty acyl-CoA reductase (AHRD V3.3 *** K4C9F7_SOLLC)
Solyc06g074430	4.79462	1.51265e-188	255.06	225.67	8.0325	7.2675	60s acidic ribosomal protein-like protein (AHRD V3.3 *** Q3HVP0_SOLTU)
Solyc06g074530	2.06583	1.3613e-42	35.82	30.8	8.4	7.6	Arogenate dehydratase (AHRD V3.3 *** K4C9H1_SOLLC)
Solyc06g074630	-2.87632	1.55938e-39	1.19	1.31	11.2245	10.1555	Cellulose synthase-like protein (AHRD V3.3 *** L0ATP8_POPTO)
Solyc06g074815	-3.43716	6.9674e-11	0	0	6.027	5.453	Cytochrome P450 71B35 (AHRD V3.3 --* C71BW_ARATH)
Solyc06g076420	-3.83652	1.03035e-31	0.43	0.53	10.941	9.899	LOW QUALITY:Repetitive proline-rich cell wall protein 2 (AHRD V3.3 -** PRP2_MEDTR)
Solyc06g082530	-2.04398	5.69835e-94	14.68	17.49	75.2115	68.0485	cinnamate-4-hydroxylase (AHRD V3.3 *-* AT2G30490.1)
Solyc06g082590	2.53186	7.18591e-18	19.59	13.58	2.5935	2.3465	DNA-binding protein Pti6
Solyc06g083130	-3.16447	1.09683e-21	2.48	3.31	36.5925	33.1075	dCTP pyrophosphatase 1 (AHRD V3.3 *** A0A151QMJ8_CAJCA)
Solyc06g083800	2.68011	6.3888e-12	7.79	5.59	0.798	0.722	ROP-interactive CRIB motif protein (AHRD V3.3 *-* A0A072U2K9_MEDTR)
Solyc06g084050	3.33724	1.27358e-19	16.47	18.49	1.2705	1.1495	LOW QUALITY:isochorismate synthase 2 (AHRD V3.3 --* AT1G18870.2)
Solyc06g084310	-2.21441	1.2053e-12	12.92	21.33	85.5015	77.3585	Small nuclear ribonucleoprotein Sm D1 (AHRD V3.3 *-* A0A199VU58_ANACO)
Solyc06g084483	-2.27924	1.48676e-66	5.76	4.36	27.3735	24.7665	rRNA-processing protein (AHRD V3.3 *** AT4G03180.1)
Solyc07g005765	5.41268	3.00949e-30	16.92	14.01	0	0	Ferredoxin-1, chloroplastic (AHRD V3.3 --* FER1_ORYSI)
Solyc07g006410	3.1541	1.8352e-15	5.4	5.29	0.4305	0.3895	LOW QUALITY:transmembrane protein (AHRD V3.3 *** AT4G16850.1)
Solyc07g007760	3.34464	1.6331e-107	384.73	442.29	36.498	33.022	defensin-like protein
Solyc07g008330	-2.24784	1.22769e-152	43.98	39.44	218.978	198.123	Nucleolar and coiled-body phosphoprotein 1 (AHRD V3.3 *-* A0A1D1XD59_9ARAE)
Solyc07g017580	-2.2007	1.58869e-18	21.21	16.84	88.368	79.952	LOW QUALITY:Multidrug resistance-associated protein 14 isoform 2 (AHRD V3.3 --* A0A061G8P0_THECC)
Solyc07g017820	-2.16255	1.88901e-07	0.59	0.72	4.5045	4.0755	RING/U-box superfamily protein (AHRD V3.3 --* AT4G19670.7)
Solyc07g041245	-2.67584	3.36021e-09	1.23	1.1	13.2825	12.0175	aldolase like (AHRD V3.3 --* AT4G24080.1)
Solyc07g042275	-2.02266	2.9849e-37	14.33	17.31	72.618	65.702	DEAD-box ATP-dependent RNA helicase-like protein (AHRD V3.3 *-* A0A072V8B8_MEDTR)
Solyc07g042490	2.22531	2.02741e-06	9.94	13.88	1.617	1.463	LOW QUALITY:Auxin responsive SAUR protein (AHRD V3.3 *** A0A118K7G8_CYNCS)
Solyc07g042520	-5.69553	1.89168e-44	0	0.04	7.3185	6.6215	Sucrose synthase (AHRD V3.3 *** M1B219_SOLTU)
Solyc07g045260	-2.7334	7.03679e-07	0	0	24.234	21.926	Cytoplasmic dynein 2 light intermediate chain 1 (AHRD V3.3 *-* A0A0B0PF95_GOSAR)
Solyc07g045550	2.52711	1.10244e-41	47.35	33.39	7.1505	6.4695	Transcriptional regulator STERILE APETALA family protein (AHRD V3.3 *** B9IAS7_POPTR)
Solyc07g047680	2.05173	4.20958e-06	11.09	11.21	1.9005	1.7195	F-box family protein (AHRD V3.3 *** AT5G48170.1)
Solyc07g048040	3.80244	9.08198e-105	31.32	34.73	2.4045	2.1755	Calcium-dependent lipid-binding domain-containing protein (AHRD V3.3 *** G5DXN8_SILLA)
Solyc07g052203	3.37272	2.63037e-67	33.84	36.4	3.381	3.059	Unknown protein (AHRD V3.3 )
Solyc07g052207	2.44936	4.10544e-09	10.28	13.63	1.6065	1.4535	Glycine-rich cell wall structural protein 1 (AHRD V3.3 --* GRP1_PETHY)
Solyc07g052310	-4.08802	4.17762e-18	101.72	0	277.82	251.36	LOW QUALITY:CDP-diacylglycerol-glycerol-3-phosphate 3-phosphatidyltransferase (AHRD V3.3 --* AT3G48180.1)
Solyc07g053050	-3.41623	2.07675e-32	6.91	7.74	94.353	85.367	Calcium-binding family protein (AHRD V3.3 *** B9I910_POPTR)
Solyc07g053165	5.54099	5.8261e-32	8.06	11.74	0	0	Protein kinase (AHRD V3.3 *-* J7M953_NICBE)
Solyc07g054280	2.14925	9.41353e-11	3.64	5.65	0.9975	0.9025	Tyrosine decarboxylase (AHRD V3.3 *** Q000T5_ARICO)
Solyc07g055570	-3.0378	1.99504e-08	0	0	5.5545	5.0255	Serine/threonine-protein kinase (AHRD V3.3 *-* M1BGA7_SOLTU)
Solyc07g055880	-2.78159	5.04494e-08	9.52	5.97	59.094	53.466	LOW QUALITY:Serine/threonine-protein kinase STE20, putative (AHRD V3.3 *-* A0A061G6D2_THECC)
Solyc07g063580	-2.12998	5.15362e-38	33.47	31.65	148.312	134.188	Vacuolar sorting protein 9 (VPS9) domain-containing protein (AHRD V3.3 --* AT3G19770.2)
Solyc07g063600	2.01143	1.09744e-13	13.57	25.4	4.851	4.389	Chlorophyll a-b binding protein, chloroplastic (AHRD V3.3 *** M1BNX7_SOLTU)
Solyc07g065530	2.00943	1.86001e-39	573.27	380.31	120.593	109.107	LOW QUALITY:Transducin family protein / WD-40 repeat family protein (AHRD V3.3 --* AT1G15750.4)
Solyc08g005015	-2.71159	5.04919e-14	4.72	1.81	25.536	23.104	microspore-specific promoter 2 (AHRD V3.3 --* AT5G46795.1)
Solyc08g005575	2.00073	4.16254e-06	15.2	12.72	2.478	2.242	Protein root UVB sensitive 1, chloroplastic (AHRD V3.3 *-* RUS1_ARATH)
Solyc08g006200	-2.02391	6.47455e-29	3.58	4.37	18.9945	17.1855	Transcriptional factor B3 family protein (AHRD V3.3 *** AT2G24700.1)
Solyc08g006256	3.17176	7.83814e-09	7.94	7.21	0	0	serine/threonine-protein kinase AFC1 (AHRD V3.3 --* AT3G53570.5)
Solyc08g006730	-4.82493	2.5634e-66	1.33	1.58	60.921	55.119	Tyramine N-feruloyltransferase 4/11 (AHRD V3.3 *** THT11_TOBAC)
Solyc08g006930	2.12455	3.52633e-58	109.18	125.3	28.056	25.384	Photosystem I reaction center subunit psaK (AHRD V3.3 *** W9SCM1_9ROSA)
Solyc08g006950	2.65334	2.96566e-28	4.97	4.97	0.7875	0.7125	AT hook motif DNA-binding family protein (AHRD V3.3 *-* AT5G46640.1)
Solyc08g007210	-2.02151	2.56052e-15	1.49	2.1	9.1245	8.2555	Transferase, putative (AHRD V3.3 *** B9T0L5_RICCO)
Solyc08g007240	-2.00328	5.45762e-17	1.97	3.58	13.944	12.616	Nudix hydrolase (AHRD V3.3 *** A0A061G4C5_THECC)
Solyc08g008310	-2.05846	5.68221e-48	3.77	3.24	16.2855	14.7345	Long-Chain Acyl-CoA Synthetase (AHRD V3.3 *** A0A0G2SJB5_SALMI)
Solyc08g008470	2.30148	1.67118e-08	87.23	96.3	8.358	7.562	LOW QUALITY:Tetratricopeptide repeat (TPR)-like superfamily protein (AHRD V3.3 --* AT4G10840.2)
Solyc08g014000	-4.71414	3.92275e-94	0.25	0.6	17.1255	15.4945	lipoxygenase A
Solyc08g016000	-2.58802	6.72456e-25	13.52	28.37	146.864	132.876	LOW QUALITY:Ycf1 (AHRD V3.3 *-* A0A0U1ZJ99_SOLCI)
Solyc08g016380	-2.04784	4.61279e-05	5.18	6.03	29.7255	26.8945	LOW QUALITY:S-adenosyl-L-methionine-dependent methyltransferases superfamily protein (AHRD V3.3 --* AT5G04370.3)
Solyc08g021870	2.33958	3.06467e-15	13.12	12.84	2.3835	2.1565	Ankyrin repeat-containing protein (AHRD V3.3 *-* A0A124SAK7_CYNCS)
Solyc08g022170	3.47305	1.45156e-10	6.46	8.38	0	0	NAD(P)H-quinone oxidoreductase subunit H, chloroplastic (AHRD V3.3 *-* NDHH_ATRBE)
Solyc08g022240	-2.26217	8.94478e-35	4.51	7.06	33.3585	30.1815	Alpha/beta-Hydrolases superfamily protein (AHRD V3.3 *** A0A061GDS7_THECC)
Solyc08g023530	-2.30985	2.92763e-05	0	4.14	32.445	29.355	LOW QUALITY:alpha/beta-Hydrolases superfamily protein (AHRD V3.3 --* AT2G05260.1)
Solyc08g036660	-2.19808	7.14618e-07	1.04	1.14	8.0325	7.2675	Jasmonate zim-domain protein (AHRD V3.3 *** G7IP70_MEDTR)
Solyc08g041800	3.70373	4.25812e-18	5.5	3.84	0.1995	0.1805	ATP-dependent Clp protease proteolytic subunit (AHRD V3.3 --* CLPP_CUSGR)
Solyc08g044338	2.43215	6.20184e-18	13.8	8.86	1.9845	1.7955	Unknown protein (AHRD V3.3 )
Solyc08g059700	-5.62584	1.59793e-38	0.07	0	10.143	9.177	Histone acetyltransferase (AHRD V3.3 *** A0A0B0NK56_GOSAR)
Solyc08g060830	2.84707	4.39922e-09	15.15	10.58	0.8085	0.7315	Unknown protein (AHRD V3.3 )
Solyc08g062810	-2.15655	2.58811e-05	2.88	1.23	15.3615	13.8985	LOW QUALITY:DUF3511 domain protein (AHRD V3.3 *** I3SBP3_MEDTR)
Solyc08g063040	-2.38459	7.21461e-15	2.52	3.34	19.887	17.993	Zinc-finger protein
Solyc08g066890	-2.9919	2.09883e-15	9.02	3.2	54.222	49.058	Bark storage protein A (AHRD V3.3 *-* A0A0B2QEI9_GLYSO)
Solyc08g067320	2.0556	8.29403e-09	9.37	10.17	2.0685	1.8715	Chlorophyll a-b binding protein, chloroplastic (AHRD V3.3 *** Q41447_SOLTU)
Solyc08g068710	-2.66936	2.74993e-10	0.21	1.43	10.5105	9.5095	Tyramine n-hydroxycinnamoyl transferase (AHRD V3.3 *** Q5D8C0_CAPAN)
Solyc08g076335	-3.79624	6.25329e-104	54.49	35.43	540.005	488.575	40S ribosomal S30-like protein (AHRD V3.3 *** G7JW33_MEDTR)
Solyc08g076850	-2.69064	8.69125e-30	2.54	2.41	19.11	17.29	Tetraspanin family protein (AHRD V3.3 *** AT5G46700.1)
Solyc08g076960	2.78307	1.0209e-22	18.03	16.68	2.2995	2.0805	Abscisic acid receptor PYL1 (AHRD V3.3 *** M1BH64_SOLTU)
Solyc08g077010	-3.64788	1.50428e-41	0.95	2.75	35.091	31.749	AT hook motif DNA-binding family protein (AHRD V3.3 *** A0A0K9P144_ZOSMR)
Solyc08g077190	-2.0885	1.0391e-05	1.24	6.62	28.1295	25.4505	LOW QUALITY:MATE efflux family protein (AHRD V3.3 --* AT4G38380.5)
Solyc08g077280	3.33249	1.67705e-45	226.9	157	14.6265	13.2335	allyl alcohol dehydrogenase-like protein (AHRD V3.3 *** AT3G59840.1)
Solyc08g077540	-2.2532	1.90892e-40	2.06	2.7	13.5345	12.2455	pumilio 6 (AHRD V3.3 --* AT4G25880.5)
Solyc08g078020	2.38885	3.58998e-06	8.5	4.82	0.567	0.513	LOW QUALITY:Methionine rich arabinogalactan (AHRD V3.3 *** Q52QJ6_SOLLC)
Solyc08g078590	-2.27561	8.52363e-25	5.39	4.96	28.665	25.935	LOW QUALITY:Zinc finger family protein (AHRD V3.3 *** B9IBW4_POPTR)
Solyc08g080040	2.11065	5.53232e-18	10.9	16.79	3.2865	2.9735	Anthocyanidin synthase (AHRD V3.3 *** A0A0A1E1Z9_9SOLA)
Solyc08g080585	2.05496	9.53231e-08	7.86	21.7	3.0975	2.8025	Thaumatin-like protein (AHRD V3.3 *** TLP_ACTDE)
Solyc08g082890	-2.16321	1.00746e-54	14.25	11.94	64.218	58.102	R2R3MYB transcription factor 9
Solyc08g083110	3.38303	5.32207e-56	76.47	76.45	6.7305	6.0895	Cystathionine gamma-synthase, putative (AHRD V3.3 *-* B9RYU1_RICCO)
Solyc09g005070	-3.33601	1.71654e-10	1.34	5.66	153.594	138.966	LOW QUALITY:bHLH transcription factor148
Solyc09g005400	-2.57321	8.69951e-18	1.69	4.58	26.1765	23.6835	MLP (AHRD V3.3 *** G8DRV9_GOSBA)
Solyc09g005430	3.25476	3.63778e-23	11.5	10.68	0.9555	0.8645	Leucine-rich repeat (LRR) family protein (AHRD V3.3 --* AT1G49490.2)
Solyc09g005880	-2.0732	4.33551e-13	2.16	1.48	8.946	8.094	LOW QUALITY:Membrane-associated kinase regulator-like protein, putative (AHRD V3.3 *** A0A072VS60_MEDTR)
Solyc09g007020	2.2279	5.24214e-15	9.13	18.75	2.94	2.66	pathogenesis-related protein
Solyc09g007790	-2.97524	2.21973e-13	1.98	1.32	19.467	17.613	LOW QUALITY:Senescence regulator (AHRD V3.3 *** G7IRS7_MEDTR)
Solyc09g008030	2.54871	1.61375e-70	95.72	97.83	16.905	15.295	TCP transcription factor 19
Solyc09g008280	2.4449	1.21385e-159	99.22	114.31	21.4725	19.4275	S-adenosyl-L-methionine synthetase Z24743
Solyc09g009130	-2.5027	4.07417e-20	7.04	4.64	36.939	33.421	Phytosulfokine 3, putative (AHRD V3.3 *** A0A061ESV9_THECC)
Solyc09g009620	-2.63142	5.15659e-19	66.85	127.31	325.175	294.205	Protein LITTLE ZIPPER 4 (AHRD V3.3 *** A0A199VL62_ANACO)
Solyc09g010230	-2.71852	8.90417e-32	1.89	1.48	12.9255	11.6945	B3 domain-containing protein family (AHRD V3.3 *** A0A151U3H1_CAJCA)
Solyc09g010595	2.27616	2.32417e-13	5.97	5.79	1.134	1.026	RING/U-box superfamily protein (AHRD V3.3 *-* AT3G19950.3)
Solyc09g014530	-3.20203	8.66863e-39	2.07	2.45	26.4285	23.9115	MLP (AHRD V3.3 *** G8DRV9_GOSBA)
Solyc09g014550	-3.75002	2.21152e-104	4.36	7.02	95.613	86.507	MLP (AHRD V3.3 *** G8DRV9_GOSBA)
Solyc09g015000	-2.16825	2.27238e-29	21.87	17.46	92.6205	83.7995	Heat-shock protein, putative (AHRD V3.3 *** B9S3B2_RICCO)
Solyc09g015020	-2.57275	7.07176e-12	2.07	3.05	22.2285	20.1115	Heat-shock protein, putative (AHRD V3.3 *** B9S3B2_RICCO)
Solyc09g018780	-2.84333	1.995e-19	0.95	0.7	7.602	6.878	Oligoribonuclease (AHRD V3.3 *** A0A1D1Z113_9ARAE)
Solyc09g059170	-2.41919	5.48554e-97	13.96	16.74	93.492	84.588	Glycosyltransferase (AHRD V3.3 *** M1C989_SOLTU)
Solyc09g061450	-2.56465	3.07042e-06	0	0.19	7.6545	6.9255	LOW QUALITY:30S ribosomal protein S7, chloroplastic (AHRD V3.3 *-* RR7_TOBAC)
Solyc09g061830	-2.67727	1.91127e-09	2.73	2.64	27.2895	24.6905	LOW QUALITY:Short chain dehydrogenase/reductase family protein (AHRD V3.3 --* C1E7Z3_MICCC)
Solyc09g061870	-3.72566	1.26825e-27	0.32	0.47	8.8095	7.9705	Zinc finger protein, putative (AHRD V3.3 *** B9S558_RICCO)
Solyc09g062970	4.08379	0	5425.29	4893.98	227.504	205.836	GDSL-like Lipase/Acylhydrolase superfamily protein (AHRD V3.3 --* AT3G53100.1)
Solyc09g062980	-2.309	8.69032e-08	3.64	4.1	26.985	24.415	LOW QUALITY:Chlorophyll a-b binding protein 3, chloroplastic (AHRD V3.3 --* CB3_ARATH)
Solyc09g065660	-2.10962	7.84345e-22	1.77	1.45	7.98	7.22	SolycHsfA7
Solyc09g065790	3.21495	3.84204e-69	79.59	91.1	8.9985	8.1415	ATP-dependent Clp protease proteolytic subunit (AHRD V3.3 *** K4CUK5_SOLLC)
Solyc09g072750	4.76884	9.93406e-39	18.18	46.04	0.7455	0.6745	LOW QUALITY:Carbohydrate-binding X8 domain superfamily protein (AHRD V3.3 --* AT1G29380.3)
Solyc09g074260	2.05561	9.36721e-12	6.25	6.63	1.491	1.349	LOW QUALITY:Leucine-rich repeat receptor-like kinase (AHRD V3.3 *** A0A0K9PKL2_ZOSMR)
Solyc09g075610	-2.27908	7.95965e-30	9.03	9.1	49.644	44.916	GATA transcription factor, putative (AHRD V3.3 *** B9RNI7_RICCO)
Solyc09g082960	2.74277	1.43418e-07	12.63	11.86	0.5985	0.5415	LOW QUALITY:RING/U-box superfamily protein (AHRD V3.3 --* AT2G40640.2)
Solyc09g083440	2.14931	6.34422e-08	8.05	11.2	1.785	1.615	PIN-I protein (AHRD V3.3 *** Q4FE22_SOLTU)
Solyc09g089890	-2.61057	1.8681e-13	0.62	1.22	8.6625	7.8375	RING/U-box superfamily protein (AHRD V3.3 *** A0A061EMD3_THECC)
Solyc09g090390	6.26913	4.41253e-119	21.89	18.07	0.1995	0.1805	2-oxoglutarate-dependent dioxygenase AOP2 (AHRD V3.3 --* AOP2V_ARATH)
Solyc09g091060	-2.58071	1.03139e-39	7.34	6.62	46.998	42.522	UPF0329 protein ECU01_0100/ECU01_1510/ECU08_0030, putative isoform 2 (AHRD V3.3 *** A0A061ELC2_THECC)
Solyc09g092715	3.39466	5.70322e-38	21.29	29.21	2.2155	2.0045	RGG repeats nuclear RNA binding protein B (AHRD V3.3 --* RGGB_ARATH)
Solyc09g092760	2.29276	3.93985e-13	10.87	16.2	2.562	2.318	RNA-binding (RRM/RBD/RNP motifs) family protein (AHRD V3.3 --* AT2G41060.3)
Solyc09g097780	3.33989	8.37286e-16	386	190.33	18.6795	16.9005	Glycine-rich protein (AHRD V3.3 *-* GRP1_TOBAC)
Solyc09g097800	-3.50528	2.36201e-11	0	0	9.5025	8.5975	LOW QUALITY:glucose-6-phosphate/phosphate translocator 2 (AHRD V3.3 --* AT1G61800.2)
Solyc09g097805	4.55348	1.25321e-247	540.66	401.9	20.1915	18.2685	Glycine rich protein (AHRD V3.3 *** Q94CG1_TOBAC)
Solyc09g098440	2.01267	2.87853e-09	7.93	7.06	1.6905	1.5295	ROP-interactive CRIB motif protein (AHRD V3.3 *** G7KTT6_MEDTR)
Solyc10g005280	-2.04521	1.511e-41	12.6	9.88	50.883	46.037	Pentatricopeptide repeat-containing protein (AHRD V3.3 *** A0A118JXF7_CYNCS)
Solyc10g006250	2.46691	9.6036e-24	22.53	25.49	4.221	3.819	Protein suppressor of white apricot (AHRD V3.3 *-* A0A151U2B3_CAJCA)
Solyc10g007600	2.38621	5.92918e-39	22.19	31.17	5.376	4.864	glycolate oxidase
Solyc10g011960	-3.17342	7.51405e-24	1.01	1.71	18.2175	16.4825	Heavy metal transport/detoxification superfamily protein (AHRD V3.3 *-* AT1G01490.2)
Solyc10g018610	4.95298	4.26937e-31	19.92	18.34	0.21	0.19	50S ribosomal protein L2, chloroplastic (AHRD V3.3 *-* RK2_TOBAC)
Solyc10g018900	2.3129	1.73741e-07	11.33	10.26	1.47	1.33	Histone-lysine N-methyltransferase ATX5 (AHRD V3.3 --* A0A151TS84_CAJCA)
Solyc10g045170	-2.35361	2.7189e-05	0	0	24.6015	22.2585	Concanavalin A-like lectin protein kinase family protein (AHRD V3.3 --* AT3G45440.4)
Solyc10g047200	-2.07254	1.65488e-09	7.28	12.31	49.3185	44.6215	LOW QUALITY:Lycopene beta/epsilon cyclase protein (AHRD V3.3 --* AT5G57030.1)
Solyc10g047260	-3.93525	4.74069e-21	35.5	62.23	277.473	251.047	LOW QUALITY:magnesium transporter 7 (AHRD V3.3 --* AT5G09690.4)
Solyc10g047643	2.05316	2.01586e-62	65.31	52.19	15.288	13.832	CHCH-like protein (AHRD V3.3 *** A0A103XM78_CYNCS)
Solyc10g047930	2.24144	4.37908e-37	27.12	30.2	6.3315	5.7285	Methionine sulfoxide reductase, putative (AHRD V3.3 *** B9RX37_RICCO)
Solyc10g048060	2.25582	7.27423e-06	222.01	590.29	46.389	41.971	myosin XI D (AHRD V3.3 --* AT2G33240.5)
Solyc10g049470	-2.28648	1.34279e-17	6.64	7.26	39.606	35.834	Ycf1 (AHRD V3.3 *-* A0A0U1ZJ99_SOLCI)
Solyc10g054070	-2.16781	5.15887e-14	4.19	5.85	28.035	25.365	Lateral root primordium protein-related (AHRD V3.3 *** A0A061E6J8_THECC),Pfam:PF05142
Solyc10g055400	-3.14778	8.48811e-16	15.49	19.07	123.133	111.406	LOW QUALITY:Maturase K (AHRD V3.3 --* MATK_PINPU)
Solyc10g076390	-3.04981	1.24066e-16	0.63	0.35	5.649	5.111	Beta-amylase (AHRD V3.3 *-* A0A0K9PI68_ZOSMR)
Solyc10g077020	2.16947	2.14733e-16	3.85	6.43	1.1655	1.0545	Kinase family protein (AHRD V3.3 *** G7L2Q2_MEDTR)
Solyc10g078410	-2.18617	3.99783e-39	3.97	5.14	24.4125	22.0875	F-box family protein (AHRD V3.3 *** AT2G32560.1)
Solyc10g079160	-2.43486	1.87713e-16	1.85	1.27	10.122	9.158	Ubiquitin carboxyl-terminal hydrolase family protein (AHRD V3.3 *** AT2G39120.1)
Solyc10g080395	4.74525	1.45235e-33	8.11	9.39	0.168	0.152	BED zinc finger,hAT family dimerization domain (AHRD V3.3 *-* A0A061FID3_THECC)
Solyc10g080450	-2.50067	7.44092e-80	14.04	13.78	87.4125	79.0875	rho GTPase-activating gacO-like protein (AHRD V3.3 *** AT3G57930.2)
Solyc10g081040	2.76416	5.12446e-28	30.49	28.08	4.0215	3.6385	arginine/serine-rich 45 (AHRD V3.3 --* AT1G16610.7)
Solyc10g081680	-2.0187	0.000104269	0	14.98	41.727	37.753	LOW QUALITY:trehalose-6-phosphate synthase (AHRD V3.3 --* AT1G78580.4)
Solyc10g083210	-2.27801	4.94044e-17	1.05	1.98	9.7755	8.8445	B3 domain-containing protein family (AHRD V3.3 *** A0A151U3H1_CAJCA)
Solyc10g083440	-2.16904	1.97287e-84	17.73	20.54	97.0095	87.7705	Glycosyltransferase (AHRD V3.3 *** K4D3D1_SOLLC)
Solyc10g083570	2.12711	3.34746e-130	349.32	306.91	81.417	73.663	Fructose-bisphosphate aldolase (AHRD V3.3 *** K4D3E4_SOLLC)
Solyc10g085495	3.23012	7.26802e-11	20.57	16.23	0.63	0.57	F-box PP2-A15-like protein (AHRD V3.3 *-* A0A0B0P567_GOSAR)
Solyc10g085550	2.53158	9.08657e-54	49.07	51.32	8.946	8.094	Enolase (AHRD V3.3 *-* ENO_SOLLC)
Solyc10g085950	2.18624	8.78224e-19	13.96	17.46	3.465	3.135	aluminum sensitive 3 (AHRD V3.3 *** AT2G37330.1)
Solyc11g005590	2.17278	8.32116e-36	38.14	38.07	8.715	7.885	SKIP5-like protein
Solyc11g006750	-2.69009	8.06449e-18	20.47	23.55	126.294	114.266	F1F0-ATPase inhibitor protein (AHRD V3.3 *** AT5G04750.1)
Solyc11g007860	-3.09292	6.29498e-10	0	1.34	24.15	21.85	LOW QUALITY:Cyclin-dependent protein kinase inhibitor Siamese (AHRD V3.3 *** M4M6N3_GOSAR)
Solyc11g010500	2.10866	9.81708e-41	66.6	51.4	14.238	12.882	Mitochondrial carrier protein (AHRD V3.3 *** A0A0K9PSM6_ZOSMR)
Solyc11g011085	-2.18363	9.47399e-05	0.47	0	5.124	4.636	Ubiquitin carboxyl-terminal hydrolase-related protein (AHRD V3.3 --* AT1G65130.5)
Solyc11g011210	-2.24534	2.3829e-08	0.83	1.13	7.0875	6.4125	Gibberellin-regulated family protein (AHRD V3.3 *** AT1G74670.1)
Solyc11g012320	2.65722	4.25162e-35	44.92	55.99	7.833	7.087	SKP1-like 12 (AHRD V3.3 --* AT4G34470.1)
Solyc11g012455	-3.11976	1.46688e-11	0.77	0.65	13.608	12.312	Ornithine aminotransferase (AHRD V3.3 --* OAT_VIGAC)
Solyc11g013155	3.9668	4.71643e-17	5.94	5.38	0.1155	0.1045	Ribosomal protein S12 (AHRD V3.3 --* A0A059LPB2_9CHLO)
Solyc11g020217	2.22427	5.35679e-14	7.64	9.8	1.7955	1.6245	Transmembrane protein, putative (AHRD V3.3 --* A0A072UVW1_MEDTR)
Solyc11g020710	2.43971	1.01092e-09	12.86	15.45	1.974	1.786	cytochrome C oxidase biogenesis Cmc1-like protein (AHRD V3.3 *** AT1G31175.2)
Solyc11g021020	-2.57957	4.67256e-14	5.75	5.25	40.047	36.233	Proteinase inhibitor II (AHRD V3.3 *-* B3F0C1_TOBAC)
Solyc11g021130	3.79903	5.8243e-26	8.65	10.15	0.4935	0.4465	30S ribosomal protein S7, chloroplastic (AHRD V3.3 *** RR7_TOBAC)
Solyc11g027645	4.85826	1.05207e-31	11.45	11.66	0.168	0.152	Ribosomal RNA small subunit methyltransferase B (AHRD V3.3 --* W9QFJ5_9ROSA)
Solyc11g027660	8.30429	7.45354e-107	214.3	324.81	0.105	0.095	LOW QUALITY:DNA-binding protein with MIZ/SP-RING zinc finger, PHD-finger and SAP domain-containing protein (AHRD V3.3 --* AT5G60410.6)
Solyc11g027665	9.41047	1.00479e-133	39.53	104.04	0.0105	0.0095	Retrovirus-related Pol polyprotein from transposon 17.6 (AHRD V3.3 *-* A0A151R094_CAJCA)
Solyc11g027760	2.90137	1.82486e-08	17.74	41.94	1.1655	1.0545	LOW QUALITY:Cytochrome P450 like_TBP (AHRD V3.3 *-* O04892_TOBAC)
Solyc11g032225	-2.39472	6.20032e-06	0.65	0.74	10.1325	9.1675	12-oxophytodienoate reductase-like protein (AHRD V3.3 *-* G7K3S2_MEDTR)
Solyc11g040305	-2.0176	6.31106e-05	1.26	0.49	6.153	5.567	FORMS APLOID AND BINUCLEATE CELLS 1A (AHRD V3.3 --* AT1G34260.4)
Solyc11g045440	4.8712	2.85193e-23	36.3	88.03	0.441	0.399	LOW QUALITY:delta(3), delta(2)-enoyl CoA isomerase 1 (AHRD V3.3 --* AT1G65520.1)
Solyc11g045523	3.32654	4.11613e-11	5.54	5.05	0.168	0.152	Transducin/WD40 repeat-like superfamily protein (AHRD V3.3 --* AT5G12920.4)
Solyc11g051200	8.04614	1.48051e-73	203.62	321.05	0	0	LOW QUALITY:Senescence-associated protein (AHRD V3.3 *-* A0A072THH1_MEDTR)
Solyc11g056320	2.47135	9.21572e-16	45.3	51.95	7.182	6.498	LOW QUALITY:Photosystem II CP47 reaction center protein (AHRD V3.3 --* PSBB_SPIOL)
Solyc11g056330	3.57892	1.25259e-28	17.3	20.79	1.2915	1.1685	cysteine-rich RLK (RECEPTOR-like protein kinase) 19 (AHRD V3.3 --* AT4G23270.3)
Solyc11g056380	-3.26965	5.77801e-14	1.26	0.88	18.606	16.834	LOW QUALITY:Protein transport protein sec23, putative (AHRD V3.3 *-* B9RN42_RICCO)
Solyc11g056500	2.72433	2.17698e-49	53.89	57.4	8.4315	7.6285	LOW QUALITY:OR338 (AHRD V3.3 *-* R4IUB8_VICFA)
Solyc11g063510	4.95803	3.54672e-23	113.61	276.46	0	0	LOW QUALITY:Ypt/Rab-GAP domain of gyp1p superfamily protein (AHRD V3.3 --* AT4G28550.1)
Solyc11g063520	4.45683	2.5571e-19	134.8	323.98	2.184	1.976	sequence-specific DNA binding transcription factor ATNDX (AHRD V3.3 --* AT4G03090.5)
Solyc11g068770	2.23319	1.02536e-22	24.22	19.4	4.5885	4.1515	Polynucleotidyl transferase, ribonuclease H-like superfamily protein (AHRD V3.3 *** AT5G22250.1)
Solyc11g069030	-4.33818	6.25418e-83	7.82	8.92	200.613	181.507	blind
Solyc11g069240	-2.27561	4.48927e-10	0.46	0.79	4.494	4.066	Zinc finger family protein (AHRD V3.3 *** S8C619_9LAMI)
Solyc11g069700	6.84109	6.70535e-79	12.67	11.37	0.042	0.038	Elongation factor 1-alpha (AHRD V3.3 *** EF1A_SOLLC)
Solyc11g069910	2.05593	2.31758e-87	344.76	291.15	80.4615	72.7985	DNA-directed RNA polymerase II subunit RPB11-like protein (AHRD V3.3 *** A0A0B0P734_GOSAR)
Solyc11g069940	2.04643	4.51188e-06	11.64	10	1.8375	1.6625	Glutaredoxin (AHRD V3.3 *** A0A118JSL8_CYNCS)
Solyc11g071865	-2.82705	1.33432e-30	3.25	7.15	48.5835	43.9565	RING-H2 finger protein ATL48 (AHRD V3.3 *-* ATL48_ARATH)
Solyc11g072270	2.21613	2.50091e-48	144.09	132.37	29.148	26.372	Calmodulin, putative (AHRD V3.3 *** B9RBR8_RICCO)
Solyc11g073230	-2.01285	1.62673e-29	5.12	4.91	22.953	20.767	Pentatricopeptide repeat-containing protein (AHRD V3.3 *** A0A118K7B7_CYNCS)
Solyc12g006680	-4.69039	7.16407e-56	1.28	1.23	47.796	43.244	Early nodulin 93 protein (AHRD V3.3 *** A3FGC9_9ROSI)
Solyc12g006970	-3.64488	2.18348e-31	115.53	48.15	346.49	313.49	50S ribosomal protein L22, chloroplastic (AHRD V3.3 --* RK22_OENPA)
Solyc12g008550	-2.34068	1.70095e-107	63.79	82.73	417.931	378.128	Peptidase M28 family protein (AHRD V3.3 *-* AT5G19740.1)
Solyc12g008660	2.33802	1.18021e-41	23.62	27.21	5.292	4.788	Zinc finger transcription factor 73
Solyc12g009050	3.67011	2.5462e-138	46.61	36.29	3.402	3.078	Nuclear transcription factor Y subunit (AHRD V3.3 *-* A0A0K9P8V1_ZOSMR)
Solyc12g009880	2.24287	3.08084e-05	4.07	4.34	0.357	0.323	LOW QUALITY:Serine-rich protein-related (AHRD V3.3 *** A0A061GN42_THECC)
Solyc12g010340	2.14616	1.54268e-22	73.18	63.74	14.3745	13.0055	PHD finger-like domain-containing protein 5A (AHRD V3.3 *** PHF5A_ARATH)
Solyc12g010350	-2.00388	6.51803e-99	35.65	31.21	147.735	133.665	60S ribosomal protein L39 (AHRD V3.3 *** RL39_MAIZE)
Solyc12g010370	-4.33898	1.41898e-19	0	0.08	11.9805	10.8395	Ultrapetala (AHRD V3.3 *** A0A0D4D604_CROSA)
Solyc12g010540	2.58989	7.88693e-14	6.27	4.33	0.756	0.684	UDP-glucuronate 4-epimerase 4 (AHRD V3.3 *** GAE4_ARATH)
Solyc12g010755	-4.33898	1.41898e-19	0	0.08	11.9805	10.8395	Ultrapetala (AHRD V3.3 *** A0A0D4D604_CROSA)
Solyc12g013900	2.13406	5.06743e-103	226.53	191.24	51.5235	46.6165	CT099 (AHRD V3.3 *** Q30GX0_SOLPI)
Solyc12g014620	5.54457	2.07381e-45	41.79	23.58	0.294	0.266	14 kDa proline-rich protein DC2.15 (AHRD V3.3 *-* 14KD_DAUCA)
Solyc12g036415	7.89597	1.75423e-84	99.75	153.55	0	0	SAUR-like auxin-responsive protein family (AHRD V3.3 --* AT3G09870.1)
Solyc12g036790	2.16194	3.26404e-83	100.11	91.77	22.8165	20.6435	NADH dehydrogenase (Ubiquinone) 1 beta subcomplex subunit 10-B (AHRD V3.3 *** A0A199UZR1_ANACO)
Solyc12g038360	-2.1112	3.8382e-09	7.13	11.38	47.754	43.206	LOW QUALITY:Bidirectional sugar transporter SWEET4 (AHRD V3.3 --* SWET4_ORYSJ)
Solyc12g038510	-2.90183	2.9128e-14	1.51	0.41	9.366	8.474	MADS-box transcription factor (AHRD V3.3 *** G5DFD9_MALDO)
Solyc12g044380	-2.10732	3.1785e-15	2.62	3.58	16.6215	15.0385	Cytochrome c oxidase assembly COX19 (AHRD V3.3 *** A0A0B0NX67_GOSAR)
Solyc12g049350	-3.06527	2.66169e-23	1.29	1.04	12.663	11.457	R2R3MYB transcription factor 11
Solyc12g056100	2.24478	9.7242e-158	327.53	326.92	73.101	66.139	Ubiquitin conjugating enzyme E2-like (AHRD V3.3 *** Q38JG8_SOLTU)
Solyc12g056780	-2.67382	1.65679e-150	72.56	58.4	460.866	416.974	HSP20-like chaperones superfamily protein (AHRD V3.3 *** A0A061FJ96_THECC)
Solyc12g057150	2.49234	9.2101e-13	47.02	32.41	5.25	4.75	transmembrane protein (AHRD V3.3 --* AT2G46550.3)
Solyc12g057160	2.80575	1.04874e-18	56.6	34.16	5.1345	4.6455	Arabinogalactan protein (AHRD V3.3 *** A0A140JWN5_TOBAC)
Solyc12g062200	2.96229	1.43207e-08	15.16	16.52	0.525	0.475	LOW QUALITY:Ferredoxin--NADP reductase, chloroplastic (AHRD V3.3 --* FENR_CHLRE)
Solyc12g087940	2.71742	9.09782e-94	102.71	137.3	19.4775	17.6225	Eukaryotic aspartyl protease family protein (AHRD V3.3 *** A0A061FET5_THECC)
Solyc12g088220	-2.13592	2.18775e-34	4.32	4.96	23.709	21.451	SlBCAT1
Solyc12g094620	2.17025	2.40666e-05	39.29	113.38	9.6705	8.7495	catalase
Solyc12g096100	-2.14987	2.53771e-12	3.1	5.33	24.255	21.945	Protein PAM68, chloroplastic (AHRD V3.3 *** PAM68_ARATH)
Solyc12g096540	2.11907	1.66219e-117	1328.89	1119.09	295.68	267.52	40S ribosomal protein S10-like (AHRD V3.3 *** Q2XPV4_SOLTU)
Solyc12g096790	-3.6019	3.61847e-50	1.27	1.43	21.21	19.19	HXXXD-type acyl-transferase family protein, putative (AHRD V3.3 *** A0A061E8Z9_THECC)
Solyc12g099820	-2.40913	3.25134e-69	111.5	95.32	495.663	448.457	Signal recognition particle 9 kDa protein (AHRD V3.3 *** M1A0K6_SOLTU)
Solyc12g100357	-3.10765	3.18125e-37	6.33	5.14	55.902	50.578	Regulator of chromosome condensation (RCC1) family with FYVE zinc finger domain-containing protein (AHRD V3.3 --* AT1G69710.2)

### Sheet: Table S5
Table S5. DEGs identified between SP and sp-classic in both TM and SYM
	Mean of FPKMs
Gene ID	SP_TM	SP_SYM	sp_TM	sp_SYM	Cluster No.	Cluster type	Description (ITAG3.0)
Solyc00g005096	2.56	5.12	13.455	4.62	I	Single	RWP-RK domain-containing protein (AHRD V3.3 *-* AT1G18790.1)
Solyc00g008580	155.125	199.055	0	0.58	VII	Co	UDP-glucosyl transferase 73B5 (AHRD V3.3 --* AT2G15480.2)
Solyc00g009760	615.17	1050.62	0	0	VII	Co	LOW QUALITY:Senescence-associated protein (AHRD V3.3 *-* A0A072THZ1_MEDTR)
Solyc00g010525	34.565	50.52	0	0	VII	Co	Tetratricopeptide repeat (TPR)-like superfamily protein (AHRD V3.3 --* AT5G46400.3)
Solyc00g011160	2563.03	4509.8	2.405	4.5	VII	Co	Glucan endo-1,3-beta-glucosidase, basic vacuolar isoform (AHRD V3.3 --* E13B_HEVBR)
Solyc00g012440	14.645	28.01	0	0	VII	Co	Senescence-associated protein (AHRD V3.3 *-* A0A072THH1_MEDTR)
Solyc00g013133	26.36	11.03	1.175	3.76	VI	Co	Caffeoyl-CoA O-methyltransferase (AHRD V3.3 --* CAMT_MESCR)
Solyc00g013160	5.915	12.63	0.265	1.8	VII	Co	NADH dehydrogenase subunit 4 (AHRD V3.3 *-* A0A142D7X4_ORYMI)
Solyc00g019730	7.57	7.54	0	0.85	VI	Co	Cytochrome c oxidase subunit 3 (AHRD V3.3 *** COX3_HELAN)
Solyc00g021630	1.11	1.07	0.49	14.35	II	Single	NADH-ubiquinone oxidoreductase chain 6 (AHRD V3.3 *** A0A075VXD0_CAPAN)
Solyc00g030100	0	0	70.085	29.21	I	Single	LOW QUALITY:Mitogen activated protein kinase kinase kinase-like protein (AHRD V3.3 --* AT2G42640.4)
Solyc00g039990	3.12	4.17	26.655	9.59	I	Single	LOW QUALITY:CCA tRNA nucleotidyltransferase (AHRD V3.3 *-* W9SEV9_9ROSA)
Solyc00g047200	6.085	14.275	30.515	9.71	I	Single	LOW QUALITY:cytochrome b (AHRD V3.3 *-* AT2G07727.1)
Solyc00g102000	865.965	2060	0	0.88	IV	Single	LOW QUALITY:Unknown protein (AHRD V3.3 )
Solyc00g125990	6.85	4.965	0.45	0.85	VI	Co	NADH dehydrogenase subunit 2 (AHRD V3.3 *-* A0A1C9I9Q6_9ROSI)
Solyc00g143770	2.66	5.225	14.47	8.94	I	Single	ABC transporter family protein (AHRD V3.3 --* AT1G54350.1)
Solyc00g160780	5.48	8.11	23.45	16.25	I	Single	LOW QUALITY:BnaA03g08910D protein (AHRD V3.3 --* A0A078DNF4_BRANA)
Solyc00g187050	8.545	6.975	0.07	18.54	II	Single	leucine aminopeptidase 2
Solyc00g188857	238.525	109.775	16.02	61.46	VI	Co	Auxin response factor (AHRD V3.3 *-* E0AD21_SOLLC)
Solyc00g244290	9.595	16.445	1.02	1.24	VII	Co	LOW QUALITY:NADH dehydrogenase subunit 2 (AHRD V3.3 *-* A0A1C9I9Q6_9ROSI)
Solyc01g005440	199.86	176.045	36.55	68.49	VI	Co	Jasmonate ZIM-domain protein 3 (AHRD V3.3 *** B2XVS2_SOLLC)
Solyc01g005575	22.445	23.915	91.115	61	V	Co	DUF1639 family protein (AHRD V3.3 *** A0A072U1E7_MEDTR)
Solyc01g006400	1353.19	1222	302.82	813.9	VI	Co	Extensin-like protein (AHRD V3.3 *** O49946_SOLTU)
Solyc01g006430	611.725	499.79	123.775	237.03	VI	Co	Fatty acid desaturase (AHRD V3.3 *** M4QSE6_9ERIC)
Solyc01g006660	21.84	2.285	4.14	8.37	III	Single	Subtilisin-like protease (AHRD V3.3 *** A0A0B2PIS0_GLYSO)
Solyc01g006790	19.325	33.495	13.67	6.6	IV	Single	BnaAnng41820D protein (AHRD V3.3 *** A0A078K412_BRANA)
Solyc01g006930	3.55	7.225	2.755	1.54	IV	Single	Nuclear transcription factor Y subunit A-10, putative (AHRD V3.3 *** A0A061EVQ6_THECC)
Solyc01g008190	17.04	6.01	0.88	2.31	VI	Co	INO80 complex subunit D-like protein (AHRD V3.3 --* AT2G31600.5)
Solyc01g009020	40.205	37.68	2.175	7.31	VI	Co	Cysteine proteinase inhibitor (AHRD V3.3 *** K4AT98_SOLLC)
Solyc01g009100	200.655	194.505	46.225	137.66	VII	Co	60S ribosomal protein L30 (AHRD V3.3 *** RL30_LUPLU)
Solyc01g009150	11.55	9.295	1.12	4.05	VI	Co	Fe(3+) dicitrate transport system permease (AHRD V3.3 *** AT5G21070.1)
Solyc01g009610	19.01	26.5	97.625	57.74	I	Single	Peptidyl-prolyl cis-trans isomerase (AHRD V3.3 *** A0A0K9NN67_ZOSMR)
Solyc01g009860	10.505	8.58	26.565	68.06	II	Single	NAC domain protein (AHRD V3.3 *** B2ZGQ7_SOYBN)
Solyc01g011090	6.46	5.355	0.935	0.71	VI	Co	Phospholipid-transporting ATPase (AHRD V3.3 *-* K4BWJ0_SOLLC)
Solyc01g011370	3.045	11.84	0	0.15	IV	Single	LOW QUALITY:related to vernalization1 1 (AHRD V3.3 --* AT1G49480.3)
Solyc01g011410	10.5	12.915	50.69	56.67	V	Co	LOW QUALITY:NAD(P)H-quinone oxidoreductase subunit H, chloroplastic (AHRD V3.3 *-* NDHH_SOLLC)
Solyc01g014270	3.985	2.995	39.51	12.32	I	Single	LETM1-like protein (AHRD V3.3 --* AT3G11560.4)
Solyc01g016455	8	7.96	32.83	18.71	I	Single	Ubiquitin carboxyl-terminal hydrolase-related protein (AHRD V3.3 --* AT3G47890.2)
Solyc01g016550	34.955	19.79	0	0	VI	Co	photosystem II reaction center protein H (AHRD V3.3 --* ATCG00710.1)
Solyc01g020320	4.975	5.08	25.555	19.17	V	Co	calmodulin-binding receptor-like cytoplasmic kinase 1 (AHRD V3.3 --* AT5G58940.4)
Solyc01g020500	0.295	0.08	5.78	8.74	V	Co	Tetratricopeptide repeat (TPR)-like superfamily protein (AHRD V3.3 --* AT1G53600.2)
Solyc01g049770	17.455	9.96	64.405	45.51	V	Co	LOW QUALITY:SPT2 chromatin protein (AHRD V3.3 --* AT4G37860.2)
Solyc01g057020	15.99	15.895	3.125	7.66	VI	Co	Pigment defective 320 protein (AHRD V3.3 *-* G7INF5_MEDTR)
Solyc01g058070	2.885	1.565	37.54	22.11	V	Co	LOW QUALITY:Nucleosome assembly protein 1-1 (AHRD V3.3 --* NAP1A_ARATH)
Solyc01g058100	0.325	0.875	8.49	8.46	V	Co	NAD(P)H-quinone oxidoreductase subunit K, chloroplastic (AHRD V3.3 --* NDHK_ANTFO)
Solyc01g058200	20.27	26.31	74.455	44.49	I	Single	Peroxisomal membrane 22 kDa (Mpv17/PMP22) family protein (AHRD V3.3 --* AT3G24570.2)
Solyc01g058500	1390.73	2348.1	0.835	1.22	VII	Co	LOW QUALITY:TBP-associated factor 2 (AHRD V3.3 --* AT1G73960.2)
Solyc01g065790	12.275	9.22	0	0	VI	Co	LOW QUALITY:Retrotransposon protein, putative, unclassified (AHRD V3.3 --* Q2QRU0_ORYSJ)
Solyc01g066340	12.47	15.34	2.01	1.48	VI	Co	LOW QUALITY:Peptidyl-prolyl cis-trans isomerase CYP21-3, mitochondrial (AHRD V3.3 --* CP21C_ARATH)
Solyc01g066453	4.81	7.235	2.89	1.2	IV	Single	Epoxide hydrolase (AHRD V3.3 *-* S8E221_9LAMI)
Solyc01g066457	5.895	11.2	0.38	13.03	VII	Co	Epoxide hydrolase-like protein (AHRD V3.3 *** A0A103YM44_CYNCS)
Solyc01g066910	272.44	411.035	10.86	99.99	VII	Co	Protease inhibitor/seed storage/lipid transfer protein family protein (AHRD V3.3 *** D7MM18_ARALL)
Solyc01g067280	7.12	7.07	29.12	14.84	I	Single	F-box-like protein (AHRD V3.3 *** G7JJ28_MEDTR)
Solyc01g067540	96.51	1.02	21.11	150.22	II	Single	Ethylene-responsive transcription factor (AHRD V3.3 *** W9R6V3_9ROSA)
Solyc01g068530	1595.91	1551.07	167.53	293.34	VI	Co	Ribosomal protein S16 (AHRD V3.3 *** A9P8S1_POPTR)
Solyc01g073710	4.82	6.89	0.65	1.77	VII	Co	LOW QUALITY:Calcium-binding EF hand family protein (AHRD V3.3 *** A9PCU6_POPTR)
Solyc01g073755	14.83	21.72	1.68	3.08	VII	Co	Callose synthase (AHRD V3.3 *-* K7PRK8_MAIZE)
Solyc01g079470	0	0.43	11.065	0.56	I	Single	CP12 (AHRD V3.3 *** O24136_TOBAC)
Solyc01g079620	1.6	2.76	8.61	3.67	I	Single	colorless fruit epidermis
Solyc01g080340	10.765	9.16	47.235	15.89	I	Single	LOW QUALITY:BSD domain-containing protein 1 (AHRD V3.3 *** A0A151U0M7_CAJCA)
Solyc01g080960	60.985	2.085	7.42	29.53	III	Single	AT hook motif DNA-binding family protein (AHRD V3.3 *** G7KSI4_MEDTR)
Solyc01g081250	5.07	0.65	314.9	74.59	I	Single	Glutathione s-transferase, putative (AHRD V3.3 *-* B9SPC9_RICCO)
Solyc01g081420	8.715	9.145	0.9	2.21	VI	Co	Serrate RNA effector molecule (AHRD V3.3 *-* A0A1D1Y9V9_9ARAE)
Solyc01g087040	10.335	11.73	61.085	24.36	I	Single	PsbP-like (AHRD V3.3 *** A0A0U9HL69_KLEFL)
Solyc01g087050	1.385	2.945	6.59	4.25	I	Single	Protein TRANSPARENT TESTA 1 (AHRD V3.3 *** A0A0B2QDT4_GLYSO)
Solyc01g087330	0.2	0.33	11.425	0.89	I	Single	Histone-lysine N-methyltransferase MLL4 (AHRD V3.3 --* W9QFC2_9ROSA)
Solyc01g087540	49.465	41.97	9.425	20.25	VI	Co	imidazolonepropionase (Protein of unknown function, DUF642) (AHRD V3.3 *** AT2G41810.1)
Solyc01g087750	1.5	3.6	6.585	2.09	I	Single	Protein RETICULATA-RELATED 4, chloroplastic (AHRD V3.3 *** A0A199V226_ANACO)
Solyc01g088560	49.3	54.085	227.73	102.23	I	Single	Rab family GTPase (AHRD V3.3 *** D8RBQ4_SELML)
Solyc01g088660	43.915	29.59	65.355	131.87	II	Single	senescence-associated family protein (DUF581) (AHRD V3.3 *** AT2G44670.1)
Solyc01g090180	44.25	72.605	8.24	22.17	VII	Co	4,5-dioxygenase-like protein (AHRD V3.3 *** A0A0G2UQU6_9CARY)
Solyc01g090340	55.49	101.915	56.655	23.38	IV	Single	Ethylene-responsive transcription factor, putative (AHRD V3.3 *** B9RD03_RICCO)
Solyc01g090800	2.87	1.695	3.78	8.53	II	Single	cyclinU2_1
Solyc01g091160	79.73	27.855	14.055	50.61	III	Single	arginase 1
Solyc01g091400	24.115	15.13	5.41	10.89	VI	Co	LOB domain-containing protein, putative (AHRD V3.3 *** B9RDE0_RICCO)
Solyc01g091420	34.32	0.52	2.17	11.03	III	Single	LOB domain-containing protein, putative (AHRD V3.3 *** B9RDE1_RICCO)
Solyc01g091660	10.255	2.345	0.35	0.99	VI	Co	NAD(P)-binding Rossmann-fold superfamily protein (AHRD V3.3 *** AT2G47140.1),Pfam:PF13561
Solyc01g094370	18.225	20.85	271.185	41.02	I	Single	remorin 2
Solyc01g094485	2.265	1.12	22.77	3.37	I	Single	NAC transcription factor (AHRD V3.3 *-* B3VK71_TOBAC)
Solyc01g094540	56.135	45.955	2.525	4.23	VI	Co	Small nuclear ribonucleoprotein-associated protein (AHRD V3.3 *-* K4AZJ5_SOLLC)
Solyc01g094690	282.565	319.875	65.385	92.59	VII	Co	plasma membrane intrinsic protein 1.2
Solyc01g095070	12.04	13.08	61.99	24.25	I	Single	Heavy metal transport/detoxification superfamily protein (AHRD V3.3 *-* AT1G01490.2)
Solyc01g095150	1.185	3.165	9.83	2.71	I	Single	late embryogenesis-like protein
Solyc01g095320	21.34	7.73	92.38	28.72	I	Single	BAG family molecular chaperone regulator 6 (AHRD V3.3 *** A0A0B2R655_GLYSO)
Solyc01g095530	46.75	74.105	324.55	103.16	I	Single	LOW QUALITY:cytoplasmic tRNA 2-thiolation protein (AHRD V3.3 *** AT3G55570.1)
Solyc01g095630	5.95	1.975	5.21	13.26	II	Single	WRKY transcription factor 41
Solyc01g096040	68.675	120.56	23.525	24.61	VII	Co	Eukaryotic aspartyl protease family protein (AHRD V3.3 *** AT1G01300.1)
Solyc01g096710	39.51	49.3	161.05	59.7	I	Single	Nuclear transcription factor Y subunit C8 (AHRD V3.3 *** I3TAY5_MEDTR)
Solyc01g096750	7.085	7.225	1.5	3.3	VI	Co	Argonaute4d
Solyc01g097155	1.83	2.195	22.985	7.61	I	Single	Amino acid permease family protein (AHRD V3.3 *-* AT1G31830.2)
Solyc01g097290	4.11	3.445	32.72	15.1	I	Single	auxin-regulated IAA16
Solyc01g097300	42.515	51.91	141.445	223.83	V	Co	Prefoldin subunit 4 (AHRD V3.3 *** K4B0B7_SOLLC)
Solyc01g097720	4.055	2.35	20.815	11.45	I	Single	Extensin-like protein Dif10 (AHRD V3.3 *** Q43504_SOLLC)
Solyc01g097880	20.83	22.22	86.89	40.58	I	Single	Cytidine/deoxycytidylate deaminase family protein (AHRD V3.3 *** AT5G28050.3)
Solyc01g098400	18.775	6.63	10.58	60.09	II	Single	Histidine-containing phosphotransfer protein, putative (AHRD V3.3 *** B9REZ5_RICCO)
Solyc01g099510	1.665	1.995	14.1	13.78	V	Co	Rhamnogalacturonate lyase family protein (AHRD V3.3 --* AT1G09880.4)
Solyc01g099520	57.085	49.67	8.23	4.82	VI	Co	Rapid alkalinization factor (AHRD V3.3 *** RALF_TOBAC)
Solyc01g099780	412.485	473.45	6.9	13.54	VI	Co	Translationally-controlled tumor protein homolog (AHRD V3.3 *** TCTP_SOLTU)
Solyc01g100180	14.62	17.27	73.905	25.83	I	Single	DNA polymerase III polC-type (AHRD V3.3 *** W9R346_9ROSA)
Solyc01g100220	6.445	5.95	26.485	13.56	I	Single	GATA transcription factor, putative (AHRD V3.3 *** B9RZK8_RICCO)
Solyc01g100230	18.445	6.045	139.015	12.3	I	Single	DnaJ-like protein (AHRD V3.3 *** D5FNB3_SOYBN)
Solyc01g100300	86.19	72.83	23.3	1.8	VI	Co	LOW QUALITY:NAD(P)H-quinone oxidoreductase subunit 5, chloroplastic (AHRD V3.3 --* NU5C_CRYJA)
Solyc01g101225	26.28	27.765	5.875	12.44	VI	Co	Mutator-like transposase-like protein (AHRD V3.3 *** Q9FI74_ARATH)
Solyc01g102730	14.115	15.82	2.45	4.37	VII	Co	Cinnamoyl-CoA reductase family protein (AHRD V3.3 *** U5GHC7_POPTR)
Solyc01g102830	133.875	129.655	28.14	48.46	VI	Co	NADH dehydrogenase (ubiquinone)s (AHRD V3.3 *** AT1G14450.2)
Solyc01g102960	16.99	0.83	244.18	61.72	I	Single	Heat-shock protein, putative (AHRD V3.3 *** B9S5K5_RICCO)
Solyc01g103330	5.06	6.955	28.585	9.91	I	Single	ATP synthase subunit beta, chloroplastic (AHRD V3.3 --* ATPB_ACUOB)
Solyc01g103980	12.07	13.74	2.12	2.98	VII	Co	RING finger protein (AHRD V3.3 *** A0A0B0MBG4_GOSAR)
Solyc01g104600	29.38	29.895	3.865	12.5	VI	Co	COP9 signalosome complex subunit 8 (AHRD V3.3 *** A0A1D1XKQ8_9ARAE)
Solyc01g104740	58.48	9.505	428.61	74.15	I	Single	Multiprotein-bridging factor, putative (AHRD V3.3 *** B9RKT7_RICCO)
Solyc01g104750	3	0.44	58.81	3.44	I	Single	WAT1-related protein (AHRD V3.3 *** K4B247_SOLLC)
Solyc01g105410	170.905	238.86	36.6	52.95	VII	Co	Phosphate-induced protein 1 (AHRD V3.3 *** A0A103YKN4_CYNCS)
Solyc01g105940	6.065	1.045	4.55	10.2	II	Single	Cineol synthase (AHRD V3.3 *** G1JUH5_SOLLC)
Solyc01g106100	0.755	1.565	6.85	11.36	V	Co	LOW QUALITY:zein-binding protein (Protein of unknown function, DUF593) (AHRD V3.3 *-* AT1G18265.1)
Solyc01g106910	5.78	5.105	12	27.66	II	Single	At4g33800-like protein (AHRD V3.3 *** A0A068F5X7_BRANA)
Solyc01g107370	1.84	1.285	23.88	14.24	V	Co	Gibberellin-regulated protein (AHRD V3.3 *** K0E174_POPTO)
Solyc01g107430	1.51	3.115	8.355	1.61	I	Single	Zinc finger protein, putative (AHRD V3.3 *** B9SNA3_RICCO)
Solyc01g108210	2.99	3.8	7.83	0.82	I	Single	Cytochrome P450 family ABA 8'-hydroxylase (AHRD V3.3 *** G7JL85_MEDTR)
Solyc01g108390	1.02	2.66	16.39	0.74	I	Single	Proteinase inhibitor (AHRD V3.3 *** A0A0R4WFE3_TOBAC)
Solyc01g108420	23.62	18.55	91.045	65.79	V	Co	LOW QUALITY:mitogen-activated protein kinase kinase kinase 3 (AHRD V3.3 --* AT1G53570.7)
Solyc01g109085	1.295	3.245	31.68	10.15	I	Single	phragmoplast orienting kinesin 1 (AHRD V3.3 --* AT3G17360.3)
Solyc01g109100	0.275	0.62	53.415	3.97	I	Single	LOW QUALITY:phytochrome interacting factor 3-like 5 (AHRD V3.3 --* AT2G20180.6)
Solyc01g109390	129.895	137.135	12.97	43.21	VI	Co	Protease inhibitor/seed storage/lipid transfer protein family protein (AHRD V3.3 *** D7MM18_ARALL)
Solyc01g110150	4.925	8.245	24.04	8.64	I	Single	LOW QUALITY:prostatic spermine-binding-like protein (AHRD V3.3 *** AT4G34630.1)
Solyc01g110440	387.25	448.19	23.065	23.63	VI	Co	arginine decarboxylase
Solyc01g111075	13.13	10.645	0.245	0.89	VI	Co	Snakin-2 (AHRD V3.3 *** U3GLC8_SOLNI)
Solyc01g111145	2.975	14.485	35.06	13.28	I	Single	Proline-rich protein (AHRD V3.3 *-* O82066_SOLTU)
Solyc01g111275	544.06	757.605	1.685	2.63	VII	Co	cold shock domain protein 1 (AHRD V3.3 *** AT4G36020.3)
Solyc01g111460	13.87	14.42	1.645	3.6	VI	Co	Proteasome subunit alpha type (AHRD V3.3 *-* K4B407_SOLLC)
Solyc01g111600	146	298.7	90.625	52.75	IV	Single	Heavy metal transport/detoxification superfamily protein (AHRD V3.3 *** AT4G35060.1)
Solyc01g112240	12.895	8.19	21.74	47.62	II	Single	Ribonuclease S-5 (AHRD V3.3 --* RNS5_PYRPY)
Solyc01g112380	9.565	9.685	0	0.11	VI	Co	LOW QUALITY:Unknown protein (AHRD V3.3 )
Solyc02g005115	10.055	12.135	0	3.73	VII	Co	Glycosyltransferase (AHRD V3.3 *-* M1ARN9_SOLTU)
Solyc02g014187	8.26	7.39	0.88	1.43	VI	Co	Sacsin (AHRD V3.3 *-* A0A0B0NEN2_GOSAR)
Solyc02g014190	12.595	9.775	1.995	3.08	VI	Co	Protein binding protein, putative (AHRD V3.3 *** B9SMC2_RICCO)
Solyc02g021250	10.445	15.655	49.715	42.49	V	Co	LOW QUALITY:transcriptional factor B3 family protein (AHRD V3.3 --* AT1G26680.3)
Solyc02g022880	2.8	0.815	20.695	13.49	V	Co	V acid phosphatase 25 (AHRD V3.3 --* AT4G36350.1)
Solyc02g032420	1.335	2.655	25.355	9.9	I	Single	LOW QUALITY:V acid phosphatase 14 (AHRD V3.3 --* AT2G46880.2)
Solyc02g036350	22.345	52.39	160.495	51.17	I	Single	1-aminocyclopropane-1-carboxylate oxidase EF501822
Solyc02g061745	14.395	22.96	3.5	5.26	VII	Co	Protein DETOXIFICATION (AHRD V3.3 *** K4B666_SOLLC)
Solyc02g061955	7.63	10.18	57.285	46.34	V	Co	Peroxidase (AHRD V3.3 *-* A0A199VL88_ANACO)
Solyc02g062340	10.785	18.905	15.435	3.84	IV	Single	Fructose-bisphosphate aldolase (AHRD V3.3 *** K4B6C3_SOLLC)
Solyc02g062510	7.55	1.28	7.51	11.85	II	Single	Peroxidase (AHRD V3.3 *** K4B6D9_SOLLC)
Solyc02g062750	5.79	1.24	3.795	16.06	II	Single	sugar facilitator protein 9
Solyc02g063150	43.625	56.765	205.37	23.26	I	Single	RuBP carboxylase small subunit
Solyc02g063270	5.085	8.5	2.585	1.82	IV	Single	Protein DETOXIFICATION (AHRD V3.3 *** A0A0V0IBD5_SOLCH)
Solyc02g063300	12.855	11.32	1.92	4.52	VI	Co	carboxypeptidase (AHRD V3.3 *** AT5G38060.1)
Solyc02g064960	10.955	30.695	36.49	5.13	I	Single	APETALA2b
Solyc02g065020	1.525	1.99	6.645	4.97	V	Co	BEST plant protein match is: (TAIR:plant.1) protein, putative (AHRD V3.3 *** G7K7Z5_MEDTR)
Solyc02g065555	16.985	22.545	10.86	3.64	IV	Single	Calcium uniporter, mitochondrial (AHRD V3.3 *** A0A0B0PJN2_GOSAR)
Solyc02g066920	2.045	3.805	19.62	7.5	I	Single	chlororespiratory reduction 7 (AHRD V3.3 *** AT5G39210.1)
Solyc02g067270	7.66	8.54	2.725	1.03	VI	Co	RING/U-box superfamily protein (AHRD V3.3 *-* AT1G26800.1)
Solyc02g067550	1.67	3.975	12.41	12.36	V	Co	LOW QUALITY:CLE protein 3
Solyc02g067920	3.08	4.255	7.615	22.59	II	Single	CCT motif family protein (AHRD V3.3 --* AT5G53420.1)
Solyc02g068110	107.035	61.365	167.65	218.35	II	Single	Transcription and mRNA export factor SUS1 (AHRD V3.3 *** M1A9K0_SOLTU),Pfam:PF10163
Solyc02g068150	76.305	80.585	11.01	33.2	VI	Co	Nuclear transport factor 2 (AHRD V3.3 *** NTF2_ARATH)
Solyc02g068510	2.255	6.16	10.37	2.82	I	Single	PLATZ transcription factor family protein (AHRD V3.3 *** A0A061DWT2_THECC)
Solyc02g069390	2.115	2.78	15.65	7.35	I	Single	Transcription factor, putative (AHRD V3.3 *** B9RPY7_RICCO)
Solyc02g069450	2.9	4.825	12.93	4.44	I	Single	Photosystem I reaction center subunit III (AHRD V3.3 *** I3SN70_MEDTR)
Solyc02g069455	9.07	9.885	8.32	2.2	IV	Single	F-box protein 7 (AHRD V3.3 --* AT1G21760.2)
Solyc02g069800	5.7	8.275	1.815	1.25	VII	Co	LOW QUALITY:Abhydrolase superfamily protein
Solyc02g069830	58.71	88.395	15.325	19.34	VII	Co	Homeobox leucine-zipper protein (AHRD V3.3 *** Q8H963_ZINVI)
Solyc02g069860	9.18	12.075	0.445	0.55	VII	Co	Nuclear transcription factor Y subunit (AHRD V3.3 *-* A0A0K9P8V1_ZOSMR)
Solyc02g070600	4.305	6.085	2.935	1.33	IV	Single	F-box protein (AHRD V3.3 *** W9RLE9_9ROSA)
Solyc02g070935	14.035	36.035	5.085	1.22	IV	Single	Pectate lyase (AHRD V3.3 *-* A0A199VAW8_ANACO)
Solyc02g071020	82.58	214.605	64.14	18.57	IV	Single	centrosomal protein (AHRD V3.3 --* AT1G79390.1)
Solyc02g076740	1.425	3.115	8.535	7.9	V	Co	Late embryogenesis abundant protein (LEA) family protein (AHRD V3.3 --* AT5G44310.2)
Solyc02g077390	47.645	7.785	11.285	85.11	II	Single	compound inflorescence
Solyc02g077440	27.47	27.025	5.13	12.38	VI	Co	Transcription elongation factor 1 homolog (AHRD V3.3 *** ELOF1_ORYSJ)
Solyc02g077670	16.37	6.81	67.145	18.5	I	Single	DnaJ-like protein (AHRD V3.3 *** Q9SP09_TOBAC)
Solyc02g077760	1.98	1.83	14.725	5.71	I	Single	Late embryogenesis abundant (LEA) hydroxyproline-rich glycoprotein family (AHRD V3.3 --* AT2G35970.1)
Solyc02g077770	1.035	1.01	4.075	7.92	II	Single	bidirectional amino acid transporter 1 (AHRD V3.3 --* AT2G01170.2)
Solyc02g077970	24.945	2.285	24.065	39.45	II	Single	Late embryogenesis abundant, putative (AHRD V3.3 *** B9RBC1_RICCO)
Solyc02g078150	4.54	4.3	1.19	26.09	II	Single	DUF506 family protein (AHRD V3.3 *** G7IPT8_MEDTR)
Solyc02g078520	29.2	31.39	6	9.38	VI	Co	Mediator of RNA polymerase II transcription subunit 16-like protein (AHRD V3.3 *** A0A0U3CDG5_REHGL)
Solyc02g079220	23.47	34.545	95.44	53.02	I	Single	Sugar transporter protein 1
Solyc02g079790	5.33	6.965	24.975	10.99	I	Single	transmembrane protein, putative (Protein of unknown function, DUF538) (AHRD V3.3 *** AT3G07470.3)
Solyc02g080110	3.08	0.64	6.455	5.25	V	Co	Transmembrane protein, putative (AHRD V3.3 *** A0A072VQK9_MEDTR)
Solyc02g080200	39.795	5.765	3.005	26.96	III	Single	Pectinesterase (AHRD V3.3 *** K4B9P2_SOLLC)
Solyc02g080510	184.13	222.095	22.27	40.58	VII	Co	Senescence regulator (AHRD V3.3 *** A0A103XFA1_CYNCS)
Solyc02g080560	11.965	13.39	54.06	54.73	V	Co	LOW QUALITY:F-box family protein (AHRD V3.3 --* AT4G35930.4)
Solyc02g080995	0.61	0.725	9.9	7.53	V	Co	Major pollen allergen Aln g 1 (AHRD V3.3 --* MPAG1_ALNGL)
Solyc02g081360	14.65	0.155	3.215	11.74	II	Single	CoA ligase (AHRD V3.3 *** A0A0K9NMT8_ZOSMR)
Solyc02g081485	2.465	4.115	10.53	2.58	I	Single	Receptor-like kinase (AHRD V3.3 *** A0A072VF58_MEDTR)
Solyc02g081540	1.445	3.04	10.02	6.28	I	Single	LOW QUALITY:GDA1/CD39 nucleoside phosphatase family protein (AHRD V3.3 --* AT1G14240.4)
Solyc02g081690	13.96	4.74	10.4	35.04	II	Single	Glycosyltransferase (AHRD V3.3 *** V4UHR4_9ROSI)
Solyc02g082080	71.635	51.875	8.95	19.82	VI	Co	Copper transporter (AHRD V3.3 *** E9LK45_VITVI)
Solyc02g082330	16.74	5.825	0.41	1.15	VI	Co	LOW QUALITY:P-loop containing nucleoside triphosphate hydrolases superfamily protein (AHRD V3.3 --* AT1G12770.2)
Solyc02g082420	58.34	46.145	5.405	6.33	VI	Co	RING/U-box superfamily protein (AHRD V3.3 *** AT1G20823.1)
Solyc02g083660	15.54	21.875	2.69	3.87	VII	Co	RING/U-box superfamily protein (AHRD V3.3 *-* AT1G63840.1)
Solyc02g083790	7.095	7.995	0.86	1.13	VI	Co	Pathogenesis-related thaumatin family protein (AHRD V3.3 *** G7JW96_MEDTR)
Solyc02g083800	67.27	74.78	27.225	7.3	VI	Co	Cold-shock DNA-binding family protein (AHRD V3.3 *** B9MXF4_POPTR)
Solyc02g083880	212.89	133.875	27.17	171.58	III	Single	Gibberellin-regulated protein 2, putative (AHRD V3.3 *** B9SLF4_RICCO)
Solyc02g083950	5.44	2.235	4.935	16.79	II	Single	wuschel
Solyc02g084440	93.38	113.735	54.645	19.22	IV	Single	Fructose-bisphosphate aldolase
Solyc02g084680	30.345	23.57	6.51	13.13	VI	Co	Lateral root primordium protein-related, putative (AHRD V3.3 *** A0A061DFV6_THECC)
Solyc02g084740	8.635	4.475	5.515	21.56	II	Single	Cytochrome P450 (AHRD V3.3 *** D7MBI4_ARALL)
Solyc02g084800	8.785	1.735	1.86	3.3	III	Single	Peroxidase (AHRD V3.3 *** A0A0D9X2X2_9ORYZ)
Solyc02g085020	10.58	13.445	4.075	1.13	VI	Co	dihydroflavonol 4-reductase
Solyc02g085950	50.34	70.02	106.45	7.84	I	Single	cell wall protein X77373
Solyc02g086260	70.6	34.105	1.85	8.05	VI	Co	LOW QUALITY:50S ribosomal protein-related, putative (AHRD V3.3 *** A0A061EGK7_THECC)
Solyc02g086315	0	0	20.77	25.38	V	Co	E2F/DP family winged-helix DNA-binding domain-containing protein (AHRD V3.3 --* AT4G19003.6)
Solyc02g086513	10.445	7.785	1.73	4.45	VI	Co	Zinc finger family protein / RNA recognition motif-containing protein, putative (AHRD V3.3 *-* A0A061ECV5_THECC)
Solyc02g086620	1.47	1.615	6.35	3.49	I	Single	RING/U-box superfamily protein (AHRD V3.3 --* AT2G15260.1)
Solyc02g086640	18.04	14.545	3.21	2.76	VI	Co	WUSCHEL related homeobox 11 (AHRD V3.3 --* AT3G03660.4)
Solyc02g086645	5.07	8.54	38.26	32	V	Co	tRNA, putative (AHRD V3.3 *** B9S623_RICCO)
Solyc02g086820	0.88	0.495	19.94	0.63	I	Single	chloroplast carbonic anhydrase
Solyc02g086910	3.17	3.655	13.89	5.48	I	Single	Peptidyl-prolyl cis-trans isomerase, putative (AHRD V3.3 *** B9RUU4_RICCO)
Solyc02g087630	18.82	22.96	3.99	9.46	VII	Co	Thioredoxin (AHRD V3.3 *** A0A103YHF4_CYNCS)
Solyc02g087890	54.665	62.345	292.465	372.88	V	Co	Drought induced 1 protein (AHRD V3.3 --* A0A075M2J2_GOSHI)
Solyc02g088110	15.69	16.685	3.21	4.01	VI	Co	Polypyrimidine tract-binding protein-like (AHRD V3.3 *-* Q2XTB3_SOLTU)
Solyc02g088115	29.56	30.13	0.515	6.84	VI	Co	Polypyrimidine tract-binding protein-like (AHRD V3.3 *-* Q2XTB3_SOLTU)
Solyc02g088260	119.62	126.715	516.9	151.41	I	Single	Latex abundant protein 1 (AHRD V3.3 *** B9N9R7_POPTR)
Solyc02g088820	49.195	22.67	39.475	96.73	II	Single	Carboxypeptidase (AHRD V3.3 *** M0ZM60_SOLTU)
Solyc02g089160	32.655	7.64	20.785	58.05	II	Single	dwarf
Solyc02g089210	27.35	8.695	27.67	74.42	II	Single	MADS box transcription factor (AHRD V3.3 *** Q689E7_GENTR)
Solyc02g089260	10.27	9.185	2.025	2.65	VI	Co	Auxin transport protein BIG (AHRD V3.3 *-* W9RHS2_9ROSA)
Solyc02g089300	4.89	0.985	8.75	22.68	II	Single	root meristem growth factor-like protein (AHRD V3.3 --* AT3G30350.2)
Solyc02g089420	4.7	3.755	37.62	6.8	I	Single	BZIP transcription factor family protein (AHRD V3.3 *** B9NC16_POPTR)
Solyc02g089493	5.275	5.67	1.25	1.16	VI	Co	CONSTANS protein (AHRD V3.3 *-* C0Z3T8_SOLTU)
Solyc02g089515	0.305	0.925	5.58	6.26	V	Co	NAD(P)H-quinone oxidoreductase subunit K, chloroplastic (AHRD V3.3 --* NDHK_NUPAD)
Solyc02g089600	21.345	21.32	85	94.72	V	Co	ribosomal RNA-processing 7 protein (AHRD V3.3 *-* AT5G38720.1)
Solyc02g089810	19.035	19.98	142.225	21.51	I	Single	Translation initiation factor eIF-2B subunit delta (AHRD V3.3 *** W9S6A9_9ROSA)
Solyc02g090040	4.9	4.165	27.58	5.43	I	Single	CTP synthase family protein (AHRD V3.3 *-* AT4G20320.6)
Solyc02g090120	130.465	23.02	6.63	90.34	III	Single	LOW QUALITY:Inositol 1,4,5-trisphosphate receptor-interacting protein-like 2 (AHRD V3.3 -** A0A1D1XL30_9ARAE)
Solyc02g090230	58.985	60.51	12.43	24.13	VI	Co	hydroxyproline-rich glycoprotein family protein (AHRD V3.3 *** AT4G37130.1)
Solyc02g090265	8.715	10.21	0	0.77	VII	Co	Cytochrome P450 (AHRD V3.3 *-* A0A103Y527_CYNCS)
Solyc02g090450	1.025	0.73	11.085	1.13	I	Single	Sl Peroxidase
Solyc02g091450	14	16.955	1.51	6.3	VII	Co	ATP/DNA binding protein (AHRD V3.3 --* AT3G48770.2)
Solyc02g092220	54.05	68.695	228.815	78.21	I	Single	Flavin-binding monooxygenase family protein (AHRD V3.3 --* AT5G25620.1)
Solyc02g092537	6.9	5.615	0.82	2.97	VI	Co	Acetyl-coenzyme A carboxylase carboxyl transferase subunit beta, chloroplastic (AHRD V3.3 --* ACCD_CITSI)
Solyc02g092930	55.92	53.23	0	0	VI	Co	R2R3MYB transcription factor 44
Solyc02g093040	45.005	6.81	38.65	55.68	II	Single	Cysteine protease, putative (AHRD V3.3 *** B9SFZ3_RICCO)
Solyc02g093150	7.93	30.8	35.31	7.84	I	Single	APETALA2c
Solyc02g093250	3.18	1.27	3.66	8.2	II	Single	Caffeoyl-CoA O-methyltransferase (AHRD V3.3 *** CAMT_SOLTU)
Solyc02g093270	10.975	1.485	3.815	22.92	II	Single	caffeoyl-CoA O-methyltransferase
Solyc02g093400	5.205	4.79	1.035	1.25	VI	Co	Protein MurJ (AHRD V3.3 *-* A0A1D1XN27_9ARAE)
Solyc02g093600	1.925	1.435	21.45	3.56	I	Single	Class I heat shock protein (AHRD V3.3 *** F4YBC5_SOLNI)
Solyc02g093975	21.455	14.425	4.85	8.88	VI	Co	Receptor protein kinase-like protein (AHRD V3.3 *-* Q9FMT0_ARATH)
Solyc02g094200	153.015	156.66	28.73	98.86	VII	Co	Nuclear transport factor 2 (AHRD V3.3 *** NTF2_ARATH)
Solyc02g094630	10.97	11.435	1.475	5.7	VI	Co	Transportin-3, putative (AHRD V3.3 *-* B9RGS4_RICCO)
Solyc02g094740	0	0	43.895	105.17	II	Single	LOW QUALITY:TPX2 (targeting protein for Xklp2) protein family (AHRD V3.3 *-* AT5G15510.1)
Solyc03g005000	10.29	10.39	1.58	1.23	VI	Co	Peptidase family M48 family protein (AHRD V3.3 *** AT3G27110.3)
Solyc03g005700	138.855	135.46	11.87	35.71	VI	Co	Mitochondrial import receptor subunit TOM22 family protein (AHRD V3.3 *** B9GRD7_POPTR)
Solyc03g005770	10.46	33.485	35.16	7.7	I	Single	chlorophyll a/b-binding protein
Solyc03g005960	1.885	4.865	10.815	1.36	I	Single	protein kinase LESK1
Solyc03g005990	15.075	21.055	116.605	9.74	I	Single	Brassinazole-resistant 1 protein (AHRD V3.3 *** A0A059CDQ1_EUCGR)
Solyc03g006360	2.215	9.875	9.195	11.28	V	Co	Auxin-repressed protein (AHRD V3.3 *** K7VPG9_SOLTU)
Solyc03g006590	49.225	26.935	11.555	28.44	III	Single	Multidrug resistance 3 (AHRD V3.3 *** A0A0B0MAA3_GOSAR)
Solyc03g006880	6.23	0.285	2.83	10.92	II	Single	gibberellin 20-oxidase-1
Solyc03g007460	4	6.34	1.07	1.34	VII	Co	Solanum lycopersicum Cytokinin Response Factor 4
Solyc03g007860	2.2	3.34	12.5	6.18	I	Single	Protein PAM68, chloroplastic (AHRD V3.3 *-* PAM68_ARATH)
Solyc03g007890	79.82	13.34	351.51	52.84	I	Single	class 2 small heat shock protein Le-HSP17.6
Solyc03g007995	6.86	2.655	30.94	0	I	Single	stress response NST1-like protein (AHRD V3.3 *** AT4G25670.2)
Solyc03g020040	3.235	45.465	27.855	17.11	IV	Single	Pin-II type proteinase inhibitor 69 (AHRD V3.3 *** A0A097J9C9_CAPAN)
Solyc03g025340	302.9	392.185	232.55	89.63	IV	Single	Calcium-dependent lipid-binding family protein (AHRD V3.3 *** A0A061G8B6_THECC)
Solyc03g025380	3.285	5.995	13.62	1.95	I	Single	Peroxidase (AHRD V3.3 *** K4BF11_SOLLC)
Solyc03g025795	9.85	4.905	42.255	100.33	II	Single	Heavy-metal-associated domain-containing protein, putative, expressed (AHRD V3.3 *** Q109F9_ORYSJ)
Solyc03g025910	100.78	97.36	22.725	38.75	VI	Co	transmembrane protein (AHRD V3.3 *** AT4G00585.1)
Solyc03g026330	1.385	1.475	6.425	3.6	I	Single	ATP-dependent Clp protease ATP-binding subunit (AHRD V3.3 *** AT5G62140.1)
Solyc03g031740	54.025	48.02	12.755	21.22	VI	Co	Glucose-6-phosphate/phosphate-translocator family protein (AHRD V3.3 *-* U5GXN4_POPTR)
Solyc03g033500	198.47	183.04	71.285	41.63	VI	Co	Zinc knuckle family protein (AHRD V3.3 *-* A0A061FDW4_THECC)
Solyc03g034050	18.63	21.145	83.54	42.2	I	Single	MIP18 family protein (AHRD V3.3 *** A0A0B2SB63_GLYSO)
Solyc03g034220	327.685	421.055	107.43	96.34	VII	Co	Tomato RuBP carboxylase small subunit
Solyc03g034300	10.035	12.08	1.07	4.44	VII	Co	LOW QUALITY:50S ribosomal protein-related, putative (AHRD V3.3 *** A0A061EGK7_THECC)
Solyc03g044480	1.47	1.42	13.49	3.27	I	Single	Cyclin-dependent kinase inhibitor family protein (AHRD V3.3 *-* AT2G23430.1)
Solyc03g045110	78.825	76.45	0.755	0.8	VI	Co	30S ribosomal protein S7, chloroplastic (AHRD V3.3 --* A0A0A0QFY6_9FABA)
Solyc03g046350	26.035	23.685	150.845	110.57	V	Co	ribosomal RNA-processing 7 protein (AHRD V3.3 *-* AT5G38720.3)
Solyc03g059190	8.26	4.63	6.32	22.13	II	Single	NAD(P)-binding Rossmann-fold superfamily protein (AHRD V3.3 *** AT3G59710.3)
Solyc03g061590	40.35	43.73	4.43	7.09	VI	Co	Cell division cycle protein 27 homolog B (AHRD V3.3 *-* CD27B_ARATH),Pfam:PF12895
Solyc03g063040	2.655	2.16	18.24	7.68	I	Single	Amino acid transporter family protein (AHRD V3.3 *-* B9HLH9_POPTR)
Solyc03g063100	4.035	0.22	1.3	7.15	II	Single	single flower truss
Solyc03g063355	30.235	29.57	61.55	124.69	II	Single	Plant transposase (Ptta/En/Spm family) (AHRD V3.3 --* AT3G30200.1)
Solyc03g063480	20.86	39.01	0.235	0.15	VII	Co	LOW QUALITY:high chlorophyll fluorescent 107 (AHRD V3.3 --* AT3G17040.2)
Solyc03g063510	7.7	5.06	0.105	0.53	VI	Co	NADH dehydrogenase subunit 2 (AHRD V3.3 --* A0A1C9I9Q6_9ROSI)
Solyc03g063550	36.57	2.28	30.28	69.34	II	Single	LOW QUALITY:cotton fiber protein (AHRD V3.3 *** AT3G57950.1)
Solyc03g064040	64.825	97.84	0.29	0	VII	Co	LOW QUALITY:ubiquitin-specific protease 16 (AHRD V3.3 --* AT4G24560.1)
Solyc03g070430	96.635	81.63	158.175	393.37	II	Single	Pentatricopeptide repeat (PPR) superfamily protein (AHRD V3.3 --* AT4G14170.2)
Solyc03g071650	2.81	1.55	14.79	5.25	I	Single	LOW QUALITY:TRICHOME BIREFRINGENCE-LIKE 11 (AHRD V3.3 *-* AT5G19160.2)
Solyc03g071720	16.4	15.3	97.97	15.81	I	Single	Phytol kinase (AHRD V3.3 *** D2D1G4_LACSA)
Solyc03g078640	14.645	8.95	184.455	46.68	I	Single	LOW QUALITY:Mediator of RNA polymerase II transcription subunit 26, putative (AHRD V3.3 *** A0A061DI33_THECC)
Solyc03g080040	37.65	39.96	9.21	7.29	VI	Co	Serine protease inhibitor, Kazal-type family protein (AHRD V3.3 *** F4JG23_ARATH)
Solyc03g082540	6.785	9.04	49.735	26.03	I	Single	Triose phosphate/phosphate translocator, chloroplastic (AHRD V3.3 --* A0A1D1YFA4_9ARAE)
Solyc03g082575	4.23	4.26	10.265	37.26	II	Single	Transcriptional factor B3 family protein (AHRD V3.3 --* AT4G31650.1)
Solyc03g082975	7.69	6.64	0	0	VI	Co	Plastid transcriptionally active protein (AHRD V3.3 *** A0A072V288_MEDTR)
Solyc03g083370	3.305	1.33	2.625	6.82	II	Single	Lipase class 3 family protein (AHRD V3.3 *** B9GXJ5_POPTR)
Solyc03g083385	4.31	1.09	28.94	27.14	V	Co	O-acyltransferase (WSD1-like) family protein (AHRD V3.3 *-* AT5G53390.1)
Solyc03g083720	11.995	19.5	52.89	65.69	V	Co	LOW QUALITY:Plant invertase/pectin methylesterase inhibitor (AHRD V3.3 *** I3T947_MEDTR)
Solyc03g093620	5.405	3.645	7.995	17.09	II	Single	Sulfotransferase (AHRD V3.3 *** K4BIN8_SOLLC)
Solyc03g093640	14.295	17.07	0.215	0.76	VII	Co	embryonic flower 2
Solyc03g095730	16.095	23.245	0	0.63	VII	Co	Ubiquinol-cytochrome c reductase complex 6.7 kDa protein (AHRD V3.3 *** UCR11_SOLTU)
Solyc03g097250	24.15	31.69	95.02	98.46	V	Co	Low-density receptor-like protein (AHRD V3.3 *** AT5G16660.1)
Solyc03g097270	41.645	48.33	219.905	91.78	I	Single	cystatin 9
Solyc03g097380	113.725	141.11	824.53	367.83	I	Single	Heavy metal transport/detoxification superfamily protein (AHRD V3.3 *** AT5G50740.5)
Solyc03g097750	8.815	7.315	1.555	8.4	VII	Co	Translocon-associated protein subunit beta (AHRD V3.3 *** A0A0D2RZS2_GOSRA),Pfam:PF05753
Solyc03g098710	22.025	49.46	1.565	14.2	VII	Co	Kunitz trypsin inhibitor (AHRD V3.3 *** B8Y888_TOBAC)
Solyc03g098720	15.07	5.54	0.28	5.17	VI	Co	Kunitz trypsin inhibitor (AHRD V3.3 *** Q4W188_POPTN)
Solyc03g098750	2.19	4.15	11.34	15.09	V	Co	Transmembrane protein, putative (AHRD V3.3 -** A0A072U8W6_MEDTR)
Solyc03g110875	62.615	43.665	3.605	12.44	VI	Co	Protein transport protein Sec61 subunit gamma (AHRD V3.3 *** SC61G_ORYSJ)
Solyc03g111820	2.92	16.97	14.105	15.21	V	Co	Sieve element occlusion a (AHRD V3.3 *** E2FKJ8_9SOLN)
Solyc03g112130	6.665	3.105	3.28	15.89	II	Single	LOW QUALITY:DUF868 family protein (DUF868) (AHRD V3.3 *** AT4G12690.2)
Solyc03g112310	11.6	12.51	62.035	28.12	I	Single	Clade X lectin receptor kinase (AHRD V3.3 *** K4BK85_SOLLC)
Solyc03g112360	2580.64	2178.77	345.485	693.24	VI	Co	60S ribosomal protein L27A (AHRD V3.3 *** B6VC54_VERFO)
Solyc03g112565	10.21	8.115	20.26	39.8	II	Single	Ribonucleoside-diphosphate reductase subunit beta (AHRD V3.3 *** A0A0B0P1E0_GOSAR)
Solyc03g112580	10.87	3.96	2.215	2.8	VI	Co	Receptor protein kinase, putative (AHRD V3.3 *** B9RAX9_RICCO)
Solyc03g112630	9.105	11.05	42.85	17.75	I	Single	Sec14p-like phosphatidylinositol transfer family protein (AHRD V3.3 *-* AT5G63060.1)
Solyc03g112920	10.785	25.675	63.32	18.48	I	Single	Zinc finger family protein (AHRD V3.3 *-* B9HJL4_POPTR)
Solyc03g113910	329.605	339.9	66.395	80.01	VI	Co	Snakin-2-like protein (AHRD V3.3 *** I3VFF2_TOBAC)
Solyc03g113930	2.87	0	101.925	4.61	I	Single	Heat-shock protein, putative (AHRD V3.3 *** B9S5K5_RICCO)
Solyc03g114165	1.48	1.105	148.555	74.66	I	Single	Deleted in split hand/splt foot protein 1 (AHRD V3.3 --* D2XQ35_IPOBA)
Solyc03g114180	8.64	9.55	64.02	33.93	I	Single	Glycosyltransferase (AHRD V3.3 *** K4BKS0_SOLLC)
Solyc03g114830	27.66	9.265	29.865	81.4	II	Single	FRUITFULL-like MADS-box 2
Solyc03g115230	154.755	34.195	618.5	87.86	I	Single	Solanum lycopersicum heat shock protein
Solyc03g115990	33.11	30.955	7.935	14.64	VI	Co	Malate dehydrogenase (AHRD V3.3 *** A0A061G4A3_THECC)
Solyc03g116247	9.335	9.68	1.425	4.79	VI	Co	Alpha 1,4-glycosyltransferase family protein (AHRD V3.3 *-* Q2MGS1_MEDTR)
Solyc03g116580	74.185	104.075	7.73	38.17	VII	Co	Pectin lyase-like superfamily protein (AHRD V3.3 *** AT1G80170.1)
Solyc03g117330	1.705	1.755	5.01	10.14	II	Single	tRNA synthetase-related family protein (AHRD V3.3 *** B9GTA1_POPTR)
Solyc03g117500	34.33	47.79	6.535	11.58	VII	Co	VQ motif-containing protein (AHRD V3.3 *** AT1G80450.1)
Solyc03g117560	29.605	38.535	2.595	7.3	VII	Co	IV copper-like protein (AHRD V3.3 *** B8Y8A0_GOSHI)
Solyc03g117590	40.32	24.225	117.735	147.35	V	Co	Heat shock protein binding protein (AHRD V3.3 *** E2DDU6_SOLLC)
Solyc03g117630	3.155	0	27.94	14.64	I	Single	heat shock protein 70 (AHRD V3.3 *** AT3G12580.1)
Solyc03g118520	69.26	59.81	13.12	23.59	VI	Co	ATP-dependent helicase/deoxyribonuclease subunit B (AHRD V3.3 *-* AT3G51610.1)
Solyc03g118525	26.41	20.57	143.375	79.97	I	Single	ATP-dependent helicase/deoxyribonuclease subunit B (AHRD V3.3 *-* A0A0B0NSV6_GOSAR)
Solyc03g118905	87.005	84.085	14.355	3.9	VI	Co	ATP-dependent Clp protease proteolytic subunit (AHRD V3.3 --* CLPP_ADICA)
Solyc03g119320	6.375	7.025	34.27	27.35	V	Co	LOW QUALITY:membrane-associated kinase regulator (AHRD V3.3 *** AT1G67050.1)
Solyc03g119430	12.09	13.68	60.315	33.52	I	Single	Zinc finger transcription factor 30
Solyc03g119530	73.015	71.185	13.915	23.4	VI	Co	LOB domain protein 40 (AHRD V3.3 *** K7VSW9_SOLTU)
Solyc03g119600	21.1	13.01	33.455	54.85	II	Single	LOW QUALITY:NIMIN2b protein (AHRD V3.3 *** Q0MR95_TOBAC)
Solyc03g119610	50	60.465	11.64	9.51	VI	Co	LOW QUALITY:ATP synthase subunit alpha, chloroplastic (AHRD V3.3 --* ATPA_SOLTU)
Solyc03g119690	113.73	106.61	17.865	42.59	VI	Co	Eukaryotic aspartyl protease family protein (AHRD V3.3 *** AT3G18490.1)
Solyc03g119980	120.265	129.13	24.215	56.63	VI	Co	alpha/beta-Hydrolases superfamily protein (AHRD V3.3 *** AT1G11090.1)
Solyc03g120510	5.305	8.015	41.7	19.18	I	Single	LOW QUALITY:Pentatricopeptide repeat-containing protein family (AHRD V3.3 *** A0A151SH53_CAJCA)
Solyc03g120780	617.71	541.295	4581.02	1942.36	I	Single	Ribosomal protein L37 (AHRD V3.3 *** K4BMM7_SOLLC)
Solyc03g120870	18.22	39.28	2.165	7.08	VII	Co	CASP-like protein (AHRD V3.3 *** K4BMN6_SOLLC)
Solyc03g120930	26.15	32.135	27.895	5.18	IV	Single	Avr9/Cf-9 rapidly elicited protein (AHRD V3.3 *** G7LFZ0_MEDTR)
Solyc03g121900	7.015	80.495	5.01	9.28	IV	Single	Bifunctional inhibitor/lipid-transfer protein/seed storage 2S albumin superfamily protein (AHRD V3.3 *** AT5G48490.1)
Solyc03g122270	13.55	10.835	55.975	24.69	I	Single	Inter-alpha-trypsin inhibitor heavy chain-related, putative (AHRD V3.3 *** A0A061GD07_THECC)
Solyc03g123420	11.25	13.41	52.03	24.64	I	Single	Proline-rich family protein (AHRD V3.3 *** B9GW18_POPTR)
Solyc03g123540	36.975	6.935	230.075	23.21	I	Single	Heat-shock protein, putative (AHRD V3.3 *** B9ST51_RICCO)
Solyc03g123590	14.59	23.88	60.045	30.46	I	Single	Remorin family protein (AHRD V3.3 *** B9N7I2_POPTR)
Solyc03g123670	9.87	2.065	2.17	9.13	II	Single	Rhizopuspepsin-4 (AHRD V3.3 *** A0A1D1XDZ3_9ARAE)
Solyc03g123930	15	12.625	15.155	85.08	II	Single	Zinc finger family protein (AHRD V3.3 *-* D7KFZ7_ARALL)
Solyc04g005070	21.965	43.135	4.87	11.57	VII	Co	Major facilitator superfamily protein (AHRD V3.3 *** AT1G52190.1)
Solyc04g005320	11.925	0.405	3.375	38.72	II	Single	MADS-box transcription factor (AHRD V3.3 *** Q8S4L4_SOLLC)
Solyc04g005380	3.43	4.63	35.865	8.03	I	Single	Ninja-family protein AFP1-like protein (AHRD V3.3 *** V5KZR9_SOLNI)
Solyc04g007790	11.28	1.135	10.95	16	II	Single	MLP-like protein (AHRD V3.3 *** G8DRW0_GOSBA)
Solyc04g008450	35.415	4.5	11.21	21.59	III	Single	Potassium transporter (AHRD V3.3 *-* K4BP01_SOLLC)
Solyc04g008455	21.405	2.63	4.76	7.89	III	Single	Potassium transporter (AHRD V3.3 *** K4BP01_SOLLC)
Solyc04g008810	483.76	475.925	61.81	175.25	VI	Co	40S ribosomal S26-like protein (AHRD V3.3 *** I3S2G2_MEDTR)
Solyc04g008920	4.125	8.935	0	0.47	VII	Co	LOW QUALITY:transmembrane protein, putative (DUF247) (AHRD V3.3 *-* AT3G50160.1)
Solyc04g009030	69.415	95.725	29.555	22.6	VII	Co	Glyceraldehyde-3-phosphate dehydrogenase (AHRD V3.3 *** K4BP59_SOLLC)
Solyc04g009540	23.46	21.21	78.405	94.46	V	Co	Ribosomal protein L10 (AHRD V3.3 *** A0A124SGM8_CYNCS)
Solyc04g009900	20.195	23.075	91.46	22.09	I	Single	phosphoenolpyruvate carboxylase kinase
Solyc04g010100	67.44	68.93	197.84	428.48	II	Single	50S ribosomal protein L33 (AHRD V3.3 *** J7FNN0_OLEEU)
Solyc04g010130	0.515	1.39	15.735	2.06	I	Single	LOW QUALITY:Chalcone synthase (AHRD V3.3 --* A0A0K9PJD4_ZOSMR)
Solyc04g010320	7.46	1.14	3.365	15.84	II	Single	Cytochrome P450 (AHRD V3.3 *** Q1AGW1_CAPAN)
Solyc04g010330	50.26	17.185	26	102.02	II	Single	Auxin-regulated protein
Solyc04g011390	2278.63	2930.76	9129.83	9079.05	V	Co	histone H4 (AHRD V3.3 *** AT2G28740.1)
Solyc04g012140	0.27	1.645	29.015	10.1	I	Single	LOW QUALITY:MAC/Perforin domain-containing protein (AHRD V3.3 --* AT4G24290.3)
Solyc04g014260	30.32	33.1	6.025	23.55	VII	Co	ZF-HD homeobox protein family (AHRD V3.3 *** A0A151QZQ5_CAJCA)
Solyc04g014360	14.73	10.12	39.175	69.91	II	Single	bHLH transcription factor 032
Solyc04g014425	45.595	55.705	270.42	114.02	I	Single	RNA and export factor-binding protein 2 (AHRD V3.3 *-* A0A151U9H0_CAJCA)
Solyc04g014480	26.5	6.9	118.475	8.33	I	Single	Heat-shock protein, putative (AHRD V3.3 *** B9S3B2_RICCO)
Solyc04g014540	6.295	1.255	1.37	6.5	II	Single	Zinc finger protein, putative (AHRD V3.3 *** B9T5L7_RICCO)
Solyc04g014960	9.29	9.595	3.6	1.74	VI	Co	Alpha 1,4-glycosyltransferase family protein (AHRD V3.3 *-* Q2MGS1_MEDTR)
Solyc04g015030	55.715	68.1	439.62	241.4	I	Single	Heavy metal transport/detoxification superfamily protein (AHRD V3.3 *** I3STQ6_MEDTR)
Solyc04g015540	4.265	9.64	19.61	11.07	I	Single	LOW QUALITY:Transmembrane protein, putative (AHRD V3.3 *** A0A072UCS3_MEDTR)
Solyc04g016350	60.785	53.57	1.205	1.21	VI	Co	40S ribosomal protein S4 (AHRD V3.3 *** RS4_SOLTU)
Solyc04g025715	12.76	10.02	1.255	4.7	VI	Co	Protein LSM12 like (AHRD V3.3 *** A0A0B2PMF4_GLYSO)
Solyc04g026350	118.445	105.105	950.14	265.1	I	Single	Centrin (AHRD V3.3 *** Q9SQI5_TOBAC)
Solyc04g039850	108.29	79.615	2.875	2.18	VI	Co	LOW QUALITY:ATP synthase subunit beta (AHRD V3.3 *-* ATCG00480.1)
Solyc04g047727	0	1.73	27.77	10.65	I	Single	ER membrane protein complex subunit-like protein, putative (AHRD V3.3 *-* G7KRL1_MEDTR)
Solyc04g049970	8.135	7.985	40.555	19.22	I	Single	complex 1 protein, LYR family protein (AHRD V3.3 *** AT5G51960.2),Pfam:PF13233
Solyc04g050417	11.53	13.955	0	0	VII	Co	60S ribosomal protein L12 (AHRD V3.3 *** W9R6G5_9ROSA)
Solyc04g050570	2.995	7.795	1.66	1.72	IV	Single	GDSL esterase/lipase (AHRD V3.3 *** A0A0B2RSX5_GLYSO)
Solyc04g054340	10.3	4.81	94.72	389.17	II	Single	LOW QUALITY:transmembrane protein (AHRD V3.3 --* AT5G65440.9)
Solyc04g054460	34.005	28.195	138.615	103.02	V	Co	Glycine-rich family protein (AHRD V3.3 *** B9MTF6_POPTR)
Solyc04g054740	8.295	16.585	10.5	4.09	IV	Single	myo-inositol-1-phosphate synthase
Solyc04g055060	7.93	8.065	0.14	0.36	VI	Co	Serine/threonine-protein phosphatase 7 long form like (AHRD V3.3 --* A0A0B2QDN2_GLYSO)
Solyc04g055207	0.945	1.68	7.18	15.73	II	Single	Transducin family protein / WD-40 repeat family protein (AHRD V3.3 --* AT4G35050.1)
Solyc04g056530	6.505	6.385	1.185	4.93	VII	Co	L18 ribosomal protein Heart Stopper (AHRD V3.3 *** A0A0I9RJ77_TOBAC)
Solyc04g057980	0.795	2.795	5.59	3.17	I	Single	I Ripening
Solyc04g057993	81.715	61.525	5.59	12.2	VI	Co	30S ribosomal protein S8, putative (AHRD V3.3 *-* B9SR47_RICCO)
Solyc04g063380	92.845	67.455	37.575	17.21	VI	Co	F-box family protein (AHRD V3.3 *** B9H7L8_POPTR)
Solyc04g064620	7.13	0.7	4.035	7.53	II	Single	Bidirectional sugar transporter SWEET (AHRD V3.3 *** K4BT53_SOLLC)
Solyc04g071085	0.73	0	10.065	1.84	I	Single	Hydroxyproline-rich glycoprotein (AHRD V3.3 *** Q8H9E0_SOLTU)
Solyc04g071615	1.1	7.93	6.54	5.8	V	Co	ASR4 (AHRD V3.3 *** Q2QJT5_SOLLC)
Solyc04g071800	0.53	2.94	8.46	2.37	I	Single	Cytochrome P450 (AHRD V3.3 *** A0A0B0NSU6_GOSAR)
Solyc04g072160	56.765	16.63	134.77	87.36	V	Co	HSP20-like chaperones superfamily protein (AHRD V3.3 *** A0A061FJ96_THECC)
Solyc04g072210	19.06	18.21	107.255	151.68	V	Co	plectin-like protein (AHRD V3.3 *** AT3G08880.1)
Solyc04g072265	5.925	5.52	1.35	2.65	VI	Co	Midasin (AHRD V3.3 *** K4BTL3_SOLLC)
Solyc04g074165	13.47	10.105	1.565	5.44	VI	Co	Hydroxyproline-rich glycoprotein (AHRD V3.3 -** B9HM75_POPTR)
Solyc04g074520	15.775	17.14	2.88	3.52	VI	Co	VQ motif-containing protein, putative (AHRD V3.3 *** A0A061FFT9_THECC)
Solyc04g074580	1327.18	1158.12	133.08	222.56	VI	Co	Histone H3 (AHRD V3.3 *** K7VSQ3_MAIZE)
Solyc04g074660	1.975	1.99	16.755	12.85	V	Co	Protein FRA10AC1 like (AHRD V3.3 *** A0A0B2RYX4_GLYSO)
Solyc04g074700	6.89	1.04	3.865	14.16	II	Single	LES17306 homeodomain protein
Solyc04g074730	242.76	163.82	31.695	101.96	VI	Co	Arabinogalactan-protein (AHRD V3.3 *** Q40380_NICAL)
Solyc04g076010	2.95	1.025	8.72	5.98	V	Co	RING/FYVE/PHD zinc finger superfamily protein (AHRD V3.3 --* AT1G43770.3)
Solyc04g076190	0.265	22.015	0	0	IV	Single	Aspartic proteinase nepenthesin-1 (AHRD V3.3 *** W9S5L1_9ROSA)
Solyc04g076220	78.255	136.935	31.875	26.05	IV	Single	AT hook motif DNA-binding family protein (AHRD V3.3 *** G7J554_MEDTR)
Solyc04g076260	13.285	15.04	1.795	1.55	VI	Co	thionin-like protein (AHRD V3.3 *** AT5G64816.4)
Solyc04g076280	22.75	39.75	105.76	36.48	I	Single	MADS box transcription factor (AHRD V3.3 *** Q6RF31_POPTO)
Solyc04g076820	17.63	21.305	3.525	11.78	VII	Co	Octicosapeptide/Phox/Bem1p domain-containing protein (AHRD V3.3 *** T2DP86_PHAVU)
Solyc04g076965	3.865	8.195	0.87	0.5	IV	Single	Sucrose transporter (AHRD V3.3 *-* Q9FVJ6_SOLLC),Pfam:PF13347
Solyc04g077030	16.25	16.595	6.085	3.69	VI	Co	Xylulose kinase, putative (AHRD V3.3 *** A0A061FE36_THECC)
Solyc04g077130	150.245	162.04	35.415	19.22	VI	Co	50S ribosomal protein 6 (AHRD V3.3 *** W9SDC9_9ROSA)
Solyc04g077160	20.71	13.705	115.635	102.52	V	Co	myb-like protein X (AHRD V3.3 *-* AT4G33740.5)
Solyc04g077170	7.85	2.505	8.64	22.68	II	Single	EPIDERMAL PATTERNING FACTOR-like protein (AHRD V3.3 *** AT4G37810.1),Pfam:PF17181
Solyc04g077690	2.015	2.83	17.13	13.81	V	Co	LOW QUALITY:At4g33800-like protein (AHRD V3.3 *** A0A068F620_BRANA)
Solyc04g077860	6.245	8.69	1.27	7.75	VII	Co	Sigma factor sigb regulation protein rsbq, putative (AHRD V3.3 *** B9R708_RICCO)
Solyc04g078060	10.67	13.915	2.825	1.81	VII	Co	LOW QUALITY:transmembrane protein (AHRD V3.3 *** AT1G75810.1)
Solyc04g078110	6.33	2.275	1.13	5.06	III	Single	serine protease SBT1
Solyc04g078145	43.485	45.875	190.005	51.65	I	Single	glycine-rich protein (AHRD V3.3 -** AT4G10330.1)
Solyc04g078460	153.405	15.56	52.845	92.21	III	Single	L-asparaginase (AHRD V3.3 *** Q84L89_SOYBN)
Solyc04g078840	2.905	2.45	27.42	6.34	I	Single	AREB
Solyc04g078920	27.81	25.05	85.75	117.16	V	Co	Peroxisomal multifunctional enzyme type 2 (AHRD V3.3 *** A0A0B2RV47_GLYSO)
Solyc04g079310	42.69	64.105	11.335	11.24	VII	Co	RNA-binding protein (AHRD V3.3 *** A0A0K9NR72_ZOSMR)
Solyc04g079380	34.59	42.99	0	24.93	VII	Co	Ribosomal protein S14 (AHRD V3.3 *** A0A1B0THH3_NELNU)
Solyc04g079570	11.815	20.52	2.155	1.14	VII	Co	LOW QUALITY:Dof zinc finger protein (AHRD V3.3 *** W9QMS6_9ROSA)
Solyc04g079960	8.185	8.455	1.51	3.31	VI	Co	geranylgeranyl pyrophosphate synthase 2
Solyc04g080380	5.51	5.62	26.035	4.91	I	Single	Leucine carboxyl methyltransferase (AHRD V3.3 *** A0A118K3W6_CYNCS)
Solyc04g080570	84.715	90.155	15.075	24.67	VI	Co	Gamma carbonic anhydrase-like protein (AHRD V3.3 *** I3SYK2_MEDTR)
Solyc04g080590	348.86	373.835	82.645	157.99	VI	Co	Proteasome subunit alpha type (AHRD V3.3 *** K4BVD8_SOLLC)
Solyc04g080630	78.515	76.67	301.35	240.87	V	Co	50S ribosomal protein L31 (AHRD V3.3 *** K4BVE2_SOLLC)
Solyc04g080640	9.095	0.65	0.965	8.12	II	Single	LOW QUALITY:Transmembrane protein, putative (AHRD V3.3 *** A0A072TTD0_MEDTR)
Solyc04g080970	121.11	46.105	16.175	101.72	III	Single	Lateral root primordium protein-related, putative (AHRD V3.3 *** A0A061DFV6_THECC)
Solyc04g081470	27.505	29.725	60.82	182.44	II	Single	Transcription factor CPC (AHRD V3.3 *-* A0A1D1ZLD7_9ARAE)
Solyc04g082030	235.005	259.075	12.065	58.43	VI	Co	ornithine decarboxylase
Solyc04g082200	1.37	2.125	14.495	5.12	I	Single	LOW QUALITY:dehydrin
Solyc04g082630	42.52	50.015	33.765	12.57	IV	Single	Glyceraldehyde-3-phosphate dehydrogenase (AHRD V3.3 *** K4BVZ0_SOLLC)
Solyc04g082880	29.91	17.035	5.44	18.48	III	Single	Pyrophosphate--fructose 6-phosphate 1-phosphotransferase subunit alpha (AHRD V3.3 *** PFPA_SOLTU)
Solyc04g082910	83.445	103.81	614.33	276.07	I	Single	CP12 domain-containing family protein (AHRD V3.3 *-* B9GPM1_POPTR)
Solyc05g005280	5.6	2.13	14.575	15.99	V	Co	Poly [ADP-ribose] polymerase (AHRD V3.3 *** K4BW59_SOLLC)
Solyc05g005690	889.2	898.48	179.775	246.98	VI	Co	Ribosomal protein S9, putative (AHRD V3.3 *** B9RYF4_RICCO)
Solyc05g005873	45.28	52.965	171.65	134.9	V	Co	Ribosomal protein S13 (AHRD V3.3 *** A0A118K2Q9_CYNCS)
Solyc05g006820	8.6	12.735	35.365	27.98	I	Single	DnaJ-like protein (AHRD V3.3 *** Q9SP09_TOBAC)
Solyc05g007180	27.78	22.135	202.275	86.21	I	Single	jasmonic acid 1
Solyc05g007585	11.62	8.555	45.425	1.9	I	Single	SIN3-like 3 (AHRD V3.3 --* AT1G24190.3)
Solyc05g007780	0.68	0.92	9.75	1.19	I	Single	Photosynthetic NDH subcomplex L 2 (AHRD V3.3 *** A0A0F7GYP0_9ROSI)
Solyc05g008015	446.455	455.48	2068.41	391.67	I	Single	60S ribosomal protein L31 (AHRD V3.3 *** A0A0A9FFY1_ARUDO)
Solyc05g009660	61.185	34.58	14.295	26.21	VI	Co	bZIP transcription factor family protein (AHRD V3.3 *-* AT1G68640.1)
Solyc05g009680	91.145	105.31	14.915	17.81	VII	Co	Eukaryotic aspartyl protease family protein (AHRD V3.3 *** AT1G25510.1)
Solyc05g009770	8.61	2.55	7.96	21.32	II	Single	Protein TRANSPARENT TESTA 1-like protein (AHRD V3.3 *** A0A0B0MWF9_GOSAR)
Solyc05g010290	12.885	12.025	55.31	21.94	I	Single	trigger factor (AHRD V3.3 *** AT3G25545.1)
Solyc05g010423	291.02	320.35	2083.8	1217.77	I	Single	S-adenosylmethionine decarboxylase uORF (AHRD V3.3 *-* Q6RUQ6_DAUCA)
Solyc05g012020	24.345	2.24	24.53	153.07	II	Single	ripening inhibitor
Solyc05g012280	2.435	5.07	11.6	7.97	I	Single	Wall-associated receptor kinase-like 20 (AHRD V3.3 *** A0A0B0NFE1_GOSAR)
Solyc05g012805	1.585	2.02	8.13	3.08	I	Single	transmembrane protein (AHRD V3.3 *** AT3G11810.1)
Solyc05g014280	0.7	0.02	24.59	0.21	I	Single	small heat shock protein 1
Solyc05g014630	5.32	5.295	27.425	30.6	V	Co	PPR superfamily protein (AHRD V3.3 --* AT4G31070.2)
Solyc05g015910	15.58	7.435	30.68	57.71	II	Single	Glutaredoxin family protein (AHRD V3.3 *** B9GF65_POPTR)
Solyc05g017890	41.39	42.14	0.615	9.57	VI	Co	THO complex subunit 2 (AHRD V3.3 *-* A0A0B2Q9L7_GLYSO)
Solyc05g018653	6.05	4.755	0.71	3.05	VI	Co	Ferrochelatase (AHRD V3.3 *-* K4BZB9_SOLLC)
Solyc05g018730	17.05	18.5	115.595	85.22	V	Co	calcium uniporter-like protein (DUF607) (AHRD V3.3 --* AT1G09575.2)
Solyc05g018850	0	0	140.82	0	I	Single	LOW QUALITY:NAC domain containing protein 82 (AHRD V3.3 --* AT5G09330.5)
Solyc05g018890	0	1.54	58.255	25.68	I	Single	LOW QUALITY:histone H2A deubiquitinase (DUF3755) (AHRD V3.3 --* AT3G07565.4)
Solyc05g021550	14.185	13.195	2.98	1.98	VI	Co	Sister-chromatide cohesion protein 3 (AHRD V3.3 *-* D7M8Q0_ARALL)
Solyc05g024430	1.48	2.065	8.715	4.02	I	Single	transmembrane protein (AHRD V3.3 *** AT4G13500.1)
Solyc05g025600	171.515	207.765	0	0	VII	Co	LOW QUALITY:Photosystem II subunit X (AHRD V3.3 *** A0A061GJE6_THECC)
Solyc05g026045	25.795	25.16	0.12	0	VI	Co	40S ribosomal protein S28 (AHRD V3.3 *-* W9SEX7_9ROSA)
Solyc05g026090	37.645	35.065	1.595	1.49	VI	Co	Serine/threonine protein phosphatase 7 long form isogeny (AHRD V3.3 *-* A0A151R878_CAJCA)
Solyc05g026227	1.235	1.93	21.025	16.13	V	Co	30S ribosomal protein S11 (AHRD V3.3 *-* A0A0K9PCU6_ZOSMR)
Solyc05g026380	25.155	22.485	4.345	6.82	VI	Co	K(+) efflux antiporter (AHRD V3.3 *-* A0A0K9NUN8_ZOSMR)
Solyc05g026420	18.085	13.705	41.33	22.48	I	Single	Ferritin-2, chloroplastic (AHRD V3.3 --* FRI2_SOYBN)
Solyc05g041390	4.835	4.1	23.96	16.63	V	Co	LOW QUALITY:TRAM, LAG1 and CLN8 (TLC) lipid-sensing domain containing protein (AHRD V3.3 -** AT4G10360.3)
Solyc05g041990	0	0	280.295	81.65	I	Single	LOW QUALITY:Unknown protein (AHRD V3.3 )
Solyc05g044620	20.08	23.86	10.375	1.61	IV	Single	CDP-diacylglycerol-glycerol-3-phosphate 3-phosphatidyltransferase (AHRD V3.3 -** AT1G19020.1)
Solyc05g046390	114.905	128.905	21.18	22.54	VI	Co	neuronal acetylcholine receptor subunit alpha-5 (AHRD V3.3 *** AT2G31490.1)
Solyc05g047390	478.245	427.74	27.37	161.93	VI	Co	Mitochondrial import receptor subunit TOM7-1 (AHRD V3.3 *** TOM7A_SOLTU)
Solyc05g047710	5.8	0.875	3.01	9.34	II	Single	Calcium-dependent lipid-binding (CaLB domain) family protein (AHRD V3.3 *** AT3G61050.2)
Solyc05g049950	263.615	284.53	54.985	79.81	VI	Co	Small nuclear ribonucleoprotein-associated protein (AHRD V3.3 *** K4C128_SOLLC)
Solyc05g049990	0.785	2.365	6.035	13.42	II	Single	Heavy metal transport/detoxification superfamily protein (AHRD V3.3 *** A0A072TW71_MEDTR)
Solyc05g050130	16.325	1.76	1.825	11.49	III	Single	Acidic endochitinase (AHRD V3.3 *** CHIA_TOBAC)
Solyc05g050210	8.85	4.865	1.965	15.41	II	Single	GDSL esterase/lipase family (AHRD V3.3 *** A0A151QZV0_CAJCA)
Solyc05g050500	20.835	18.69	90.6	43.1	I	Single	LOW QUALITY:ATP synthase delta chain, putative (AHRD V3.3 *** B9SBC4_RICCO)
Solyc05g050550	0.465	0.605	7.975	3.39	I	Single	DUF688 family protein (AHRD V3.3 *** A0A072U4Q9_MEDTR)
Solyc05g051070	57.84	62.365	246.56	120.38	I	Single	Pre-mRNA-splicing factor ISY1-like protein (AHRD V3.3 *** A0A0K9NV93_ZOSMR)
Solyc05g051330	4.645	5.725	21.545	8.73	I	Single	DNA-binding storekeeper protein-related transcriptional regulator, putative (AHRD V3.3 *** A0A061EFY6_THECC)
Solyc05g051400	5.635	14.405	0.465	1.53	VII	Co	Mitochondrial carrier protein (AHRD V3.3 *** A0A0K9PSM6_ZOSMR)
Solyc05g051425	4.585	2.545	27.59	17.49	V	Co	dihydrofolate reductase (AHRD V3.3 *** AT4G24380.1)
Solyc05g051515	1242.24	1226.65	278.97	507.2	VI	Co	Histone H3 (AHRD V3.3 *** K7VSQ3_MAIZE)
Solyc05g051770	7.315	7.295	1.24	1.69	VI	Co	MIZU-KUSSEI-like protein (Protein of unknown function, DUF617) (AHRD V3.3 *-* AT2G21990.1)
Solyc05g051994	40.005	41.39	3.39	7.48	VI	Co	RNA-binding family protein (AHRD V3.3 *-* B9I063_POPTR)
Solyc05g052150	174.08	140.405	21.895	53.01	VI	Co	ATP synthase subunit delta, mitochondrial
Solyc05g052240	45.465	17.89	55.55	133.9	II	Single	Chalcone-flavonone isomerase family protein (AHRD V3.3 *** A0A0V0H4Z0_SOLCH)
Solyc05g052980	17.315	7.78	26.28	39.77	II	Single	Protein phosphatase 2C (AHRD V3.3 *** Q8RVG0_TOBAC)
Solyc05g052990	49.8	49.06	10.12	14.58	VI	Co	maternal effect embryo arrest 60 (AHRD V3.3 *** AT5G05950.1)
Solyc05g053060	73.77	64.85	6.02	20.64	VI	Co	LOW QUALITY:ATP synthase subunit beta, chloroplastic (AHRD V3.3 --* ATPB_SOYBN)
Solyc05g053070	28.35	44.295	639.525	346.06	I	Single	Dehydrin family protein, expressed (AHRD V3.3 *-* Q40711_ORYSJ)
Solyc05g053270	30.41	21.855	10.475	52.66	II	Single	DNA (Cytosine-5-)-methyltransferase (AHRD V3.3 *-* A0A0K9PLU1_ZOSMR)
Solyc05g053760	17.495	19.46	82.745	31	I	Single	Chaperone protein DNAj, putative (AHRD V3.3 *** B9SYM1_RICCO)
Solyc05g054090	25.94	30.545	79.28	193.37	II	Single	UDP-3-O-acyl N-acetylglycosamine deacetylase family protein (AHRD V3.3 --* AT1G25210.2)
Solyc05g054435	17.215	18.36	2.525	5.96	VI	Co	DNA replication complex GINS protein PSF2 (AHRD V3.3 *-* M1C604_SOLTU)
Solyc05g054493	102.695	99.655	423.09	177.47	I	Single	DNA/RNA-binding protein KIN17 (AHRD V3.3 *** A0A0B2S1P2_GLYSO)
Solyc05g054610	275.775	406.28	1502.59	1636.33	V	Co	histone H4 (AHRD V3.3 *** AT2G28740.1)
Solyc05g055120	59.92	71.665	4.785	9.34	VII	Co	Phosphatidylinositol-4-phosphate 5-kinase family protein (AHRD V3.3 --* AT1G10900.3)
Solyc05g055230	672.55	626.135	131.805	300.46	VI	Co	40S ribosomal protein S17 (AHRD V3.3 *** RS17_SOLLC)
Solyc05g055343	3.03	6.325	13.295	7.78	I	Single	Glycosyltransferase (AHRD V3.3 *** K4CEK8_SOLLC)
Solyc05g055640	302.08	293.205	1531.65	394.67	I	Single	ARM repeat superfamily protein (AHRD V3.3 --* AT1G12930.1)
Solyc05g056385	14.52	7.1	28.315	39.16	II	Single	Protein disulfide-isomerase (AHRD V3.3 *** K4C2W4_SOLLC)
Solyc06g005530	92.59	120.82	13.85	34.83	VII	Co	flowering promoting factor 1 (AHRD V3.3 *** AT5G24860.3)
Solyc06g007515	1.955	0.48	19.695	9.98	I	Single	Disease resistance protein (TIR-NBS class) (AHRD V3.3 --* AT1G17615.1)
Solyc06g007520	525.935	511.21	122.195	269.76	VI	Co	60S ribosomal protein L10 (AHRD V3.3 *** RL10_SOLME)
Solyc06g007540	30.755	29.175	4.12	10.34	VI	Co	Cytochrome b-c1 complex subunit 8 (AHRD V3.3 *** QCR8_SOLTU)
Solyc06g007630	85.205	79.645	11.59	15.44	VI	Co	2Fe-2S ferredoxin-like protein (AHRD V3.3 *** Q9SRR8_ARATH)
Solyc06g007660	12.02	11.82	71.585	20.23	I	Single	mediator of RNA polymerase II transcription subunit (AHRD V3.3 *-* AT5G19480.4)
Solyc06g008780	8.67	9.21	0.255	1.45	VI	Co	Transport inhibitor response 1 (AHRD V3.3 *** C7E4R3_TOBAC)
Solyc06g008803	45.46	50.625	11.68	8.9	VI	Co	Transport inhibitor response 1-like protein (AHRD V3.3 *-* A0A097F6G5_9ROSA)
Solyc06g008805	38.705	45.895	3.67	10.24	VII	Co	Transport inhibitor response 1 (AHRD V3.3 *-* C7E4R3_TOBAC)
Solyc06g008807	2.2	1.935	16.525	2.51	I	Single	Transport inhibitor response 1 (AHRD V3.3 *-* I7FHQ5_CAMSI)
Solyc06g009055	10.955	11.085	66.335	37.96	I	Single	U2 snRNP auxilliary factor, large subunit, splicing factor (AHRD V3.3 --* AT4G36690.4)
Solyc06g009710	6.385	3.635	8.58	17.52	II	Single	R2R3MYB transcription factor 111
Solyc06g009795	8.5	9.015	1.28	1.42	VI	Co	Pectin lyase-like superfamily protein (AHRD V3.3 *-* AT3G16850.1)
Solyc06g009890	4.83	2.61	9.265	12.87	II	Single	PHD finger family protein (AHRD V3.3 --* AT3G17460.1)
Solyc06g009960	44.04	32.735	0.04	0.09	VI	Co	Elongation factor 1-alpha (AHRD V3.3 *-* EF1A_SOLLC)
Solyc06g010060	16.42	18.275	0.99	4.73	VI	Co	Protein transport protein Sec61 subunit beta, putative (AHRD V3.3 *** B9SK56_RICCO)
Solyc06g011570	1.305	1.62	5.465	7.87	V	Co	haloacid dehalogenase-like hydrolase family protein (AHRD V3.3 *-* AT2G25870.1)
Solyc06g016750	53.54	54.62	224.39	141.39	I	Single	nuclear factor Y, subunit C10 (AHRD V3.3 *-* AT1G07980.1)
Solyc06g017850	19.63	9.54	20.26	52.05	II	Single	FAR1-related sequence 7 (AHRD V3.3 --* AT3G06250.3)
Solyc06g024210	623.955	1091.95	0.305	0.36	VII	Co	LOW QUALITY:Senescence-associated protein (AHRD V3.3 *-* A0A072THV8_MEDTR)
Solyc06g024245	10.87	16.375	0	0	VII	Co	Class II aaRS and biotin synthetases superfamily protein (AHRD V3.3 --* AT3G44740.5)
Solyc06g024386	133.835	171.88	0	0.08	VII	Co	Alpha-mannosidase (AHRD V3.3 --* A0A059AHM8_EUCGR)
Solyc06g030470	2.57	5.155	10.91	3.37	I	Single	Domain of Uncharacterized protein function, putative (AHRD V3.3 *** A0A061GWB6_THECC)
Solyc06g034230	4.425	3.63	17.01	22.5	V	Co	Ubiquitin carboxyl-terminal hydrolase family protein (AHRD V3.3 *-* AT1G71850.1)
Solyc06g035530	4.105	0.22	1.35	8.49	II	Single	gibberellin 20-oxidase-2
Solyc06g036310	10.795	15.105	43.415	30.23	I	Single	Heavy metal transport/detoxification superfamily protein (AHRD V3.3 *** A0A072TW71_MEDTR)
Solyc06g048637	0.9	0.65	12.045	3.06	I	Single	Exosome complex exonuclease RRP44 (AHRD V3.3 *-* A0A068EX93_COCNU)
Solyc06g048930	3.695	0.87	3.77	8.68	II	Single	Tomato Response regulator 16,17
Solyc06g050220	2.865	3.18	11.965	9.12	V	Co	Alpha-soluble NSF attachment protein (AHRD V3.3 *-* SNAA_SOLTU)
Solyc06g050870	9.02	0.42	0	4.39	III	Single	Hypoxia-responsive family protein (AHRD V3.3 *** A0A061FYY0_THECC)
Solyc06g050890	11.49	21.215	374.285	299.76	V	Co	LOW QUALITY:Ethylene receptor 3 (AHRD V3.3 --* ETR3_ORYSJ)
Solyc06g051450	5.13	5.005	30.74	14.76	I	Single	RNA-binding (RRM/RBD/RNP motifs) family protein (AHRD V3.3 --* AT3G56510.5)
Solyc06g051660	6.935	17.81	0	1.15	VII	Co	Early flowering 4 (AHRD V3.3 *** A0A059V8X7_9ROSI)
Solyc06g051745	6.67	7.095	57.05	19.8	I	Single	LYR family of Fe/S cluster biogenesis protein (AHRD V3.3 *** AT1G76065.1)
Solyc06g053580	0	0	70.215	56.4	V	Co	LOW QUALITY:cytochrome P450, family 71, subfamily B, polypeptide 10 (AHRD V3.3 --* AT5G57260.1)
Solyc06g053970	0.53	1.555	7.405	3.72	I	Single	EPIDERMAL PATTERNING FACTOR-like protein (AHRD V3.3 *** AT4G14723.1),Pfam:PF17181
Solyc06g054260	127.025	181.985	1072.7	304.24	I	Single	photosystem 1 reaction center protein subunit 2
Solyc06g059740	168.565	27.635	5.38	85.13	III	Single	Alcohol dehydrogenase (AHRD V3.3 *** ADH_MALDO)
Solyc06g059870	0	57.95	378.89	336.34	V	Co	subunit of exocyst complex 8 (AHRD V3.3 --* AT3G10380.2)
Solyc06g060080	151.93	151.535	17.95	76.37	VI	Co	Mitochondrial ATP synthase 6 kDa subunit (AHRD V3.3 *** A0A0K9PE24_ZOSMR)
Solyc06g060110	5.78	1.765	0.815	7.96	II	Single	amino acid transporter 2
Solyc06g060210	0.295	0.32	43.85	0.96	I	Single	Ras-related GTP-binding family protein (AHRD V3.3 *-* B9N6W1_POPTR)
Solyc06g060300	23.315	22.59	4.875	1.91	VI	Co	zinc-ribbon domain protein (AHRD V3.3 *** AT1G44414.1)
Solyc06g060710	5.59	6.755	1.52	1.46	VII	Co	Nucleotide-diphospho-sugar transferases superfamily protein (AHRD V3.3 *** AT4G16600.1)
Solyc06g061010	4.25	0.82	5.46	9.88	II	Single	senescence-associated family protein (DUF581) (AHRD V3.3 *-* AT4G17670.1)
Solyc06g061055	11.11	12.305	45.185	19.77	I	Single	Chloroplast 40 kDa outer membrane envelope protein (AHRD V3.3 *** A0A144L7G4_PEA)
Solyc06g062883	9.57	8.415	1.865	5.42	VI	Co	Ethylene-responsive transcription factor 1B (AHRD V3.3 --* W9SHC2_9ROSA)
Solyc06g062950	47.965	11.065	1.71	18.49	III	Single	Subtilisin-like protease (AHRD V3.3 *** W9SXT6_9ROSA)
Solyc06g062980	15.7	14.535	64.16	30.4	I	Single	Small nuclear ribonucleoprotein family protein (AHRD V3.3 *** AT3G14080.2)
Solyc06g065035	0	0	41.945	10.87	I	Single	histone-lysine N-methyltransferase ASHH4 (AHRD V3.3 --* AT3G59960.1)
Solyc06g065100	47.76	17.73	71.755	82.45	V	Co	R2R3MYB transcription factor 3
Solyc06g065255	0	0	15.19	1.46	I	Single	Eukaryotic translation initiation factor 3 subunit A (AHRD V3.3 --* EIF3A_TOBAC)
Solyc06g065900	14.685	18	4.585	2.31	VI	Co	Serine-rich protein-related (AHRD V3.3 *** A0A061GN42_THECC)
Solyc06g065970	75.595	205.625	23.565	11.13	IV	Single	14 kDa proline-rich protein DC2.15, putative (AHRD V3.3 *** B9RP24_RICCO)
Solyc06g066370	0.86	1.9	7.59	3.04	I	Single	WRKY transcription factor 31
Solyc06g068290	13.625	10.41	8.49	1.75	VI	Co	Adenylate cyclase (AHRD V3.3 *** E1AQY2_IPONI)
Solyc06g068350	34.705	18.64	148.28	94.92	V	Co	Unknown protein (AHRD V3.3 )
Solyc06g068510	2.18	2.13	12.34	5.38	I	Single	LOW QUALITY:MAP kinase kinase kinase 38
Solyc06g068550	0.875	2.59	9.455	2.83	I	Single	Eukaryotic aspartyl protease family protein (AHRD V3.3 *** A0A061GAK7_THECC)
Solyc06g068620	2.83	6.08	11.55	3.97	I	Single	Negative regulator of sporulation MDS3 (AHRD V3.3 *-* A0A0B0N6H6_GOSAR)
Solyc06g068985	14.3	13.815	3.2	6.48	VI	Co	Kinase family protein (AHRD V3.3 *-* B9IEA9_POPTR)
Solyc06g069340	1.15	1.335	10.225	8.23	V	Co	LOW QUALITY:tRNA-splicing ligase (DUF239) (AHRD V3.3 --* AT5G56530.2)
Solyc06g069430	21.945	5.015	12.555	46.68	II	Single	FRUITFULL-like MADS-box 1
Solyc06g071180	30.32	19.24	166.3	86.9	I	Single	Dynein light chain (AHRD V3.3 *** W9QNT0_9ROSA)
Solyc06g071390	7.125	10.445	42.27	51.43	V	Co	Deleted in split hand/splt foot protein 1 (AHRD V3.3 *** D2XQ35_IPOBA)
Solyc06g072016	1.405	2.275	8.56	1.71	I	Single	P-loop containing nucleoside triphosphate hydrolases superfamily protein (AHRD V3.3 *-* AT4G24860.4)
Solyc06g072360	2.43	0.89	3.22	6.88	II	Single	Zinc finger family protein (AHRD V3.3 *** B9HJL4_POPTR)
Solyc06g073190	77.575	59.61	14.385	35.4	VI	Co	fructokinase 2
Solyc06g073290	12.245	18.94	50.83	30.72	I	Single	Tetrapyrrole-binding family protein (AHRD V3.3 *** B9HH58_POPTR)
Solyc06g073430	1082.42	1093.26	205.115	417.75	VI	Co	Ribosomal protein S3 (AHRD V3.3 --* A0A0K1ZDA3_9SOLA)
Solyc06g073450	60.79	49.17	385.43	120.67	I	Single	DUF1685 family protein (AHRD V3.3 *** G7IB02_MEDTR)
Solyc06g074350	8.415	3.175	1.37	37.99	II	Single	self-pruning
Solyc06g074390	17.84	10.015	30.52	46.26	II	Single	Fatty acyl-CoA reductase (AHRD V3.3 *** K4C9F7_SOLLC)
Solyc06g074430	276.95	240.365	1.435	7.65	VI	Co	60s acidic ribosomal protein-like protein (AHRD V3.3 *** Q3HVP0_SOLTU)
Solyc06g074530	31.535	33.31	10.685	8	VI	Co	Arogenate dehydratase (AHRD V3.3 *** K4C9H1_SOLLC)
Solyc06g074630	5.68	1.25	3.08	10.69	II	Single	Cellulose synthase-like protein (AHRD V3.3 *** L0ATP8_POPTO)
Solyc06g074730	85.79	86.885	14.625	36.24	VI	Co	Argonaute 5
Solyc06g074815	0	0	20.47	5.74	I	Single	Cytochrome P450 71B35 (AHRD V3.3 --* C71BW_ARATH)
Solyc06g076110	15.175	10.225	212.745	18.8	I	Single	Fasciclin-like arabinogalactan family protein (AHRD V3.3 *** A0A061GX88_THECC)
Solyc06g076140	28.32	39.76	319.6	67.9	I	Single	Metallothionein-like protein type 2 (AHRD V3.3 *** MT2Y_SOLLC)
Solyc06g076420	3.475	0.48	3.015	10.42	II	Single	LOW QUALITY:Repetitive proline-rich cell wall protein 2 (AHRD V3.3 -** PRP2_MEDTR)
Solyc06g076480	10.685	11.335	50.7	35.71	V	Co	Thylakoid lumenal 15 kDa protein (AHRD V3.3 *** A0A072V034_MEDTR)
Solyc06g076510	64.44	24.03	457.02	68.87	I	Single	Phosphoserine phosphatase, putative (AHRD V3.3 *** B9RLN8_RICCO),Pfam:PF00702
Solyc06g076570	51.195	31	459.91	92.29	I	Single	class I small heat shock protein
Solyc06g076690	7.595	7.28	1.37	1.98	VI	Co	Acyl-CoA thioesterase, putative (AHRD V3.3 *** B9S362_RICCO)
Solyc06g076820	5.48	4.505	35.415	15.18	I	Single	Zinc finger (C2H2 type) family protein
Solyc06g082530	18.925	16.085	51.495	71.63	V	Co	cinnamate-4-hydroxylase (AHRD V3.3 *-* AT2G30490.1)
Solyc06g082590	19.09	16.585	4.06	2.47	VI	Co	DNA-binding protein Pti6
Solyc06g082680	12.65	13.75	0.81	3.78	VI	Co	Cytochrome b-c1 complex subunit 8 (AHRD V3.3 *** QCR8_SOLTU)
Solyc06g082995	213.895	235.755	17.94	61.77	VI	Co	2Fe-2S ferredoxin-like protein (AHRD V3.3 *** Q9SRR8_ARATH)
Solyc06g083130	13.78	2.895	9.735	34.85	II	Single	dCTP pyrophosphatase 1 (AHRD V3.3 *** A0A151QMJ8_CAJCA)
Solyc06g083680	34.915	41.515	155.23	52.17	I	Single	Photosystem I reaction center subunit IV (AHRD V3.3 *** A0A0K9P6J8_ZOSMR)
Solyc06g083800	6.745	6.69	0.65	0.76	VI	Co	ROP-interactive CRIB motif protein (AHRD V3.3 *-* A0A072U2K9_MEDTR)
Solyc06g084050	7.52	17.48	0	1.21	VII	Co	LOW QUALITY:isochorismate synthase 2 (AHRD V3.3 --* AT1G18870.2)
Solyc06g084200	14.86	9.795	1.965	2.88	VI	Co	flocculation FLO11-like protein (AHRD V3.3 *** AT4G02715.2)
Solyc06g084310	11.885	17.125	79.755	81.43	V	Co	Small nuclear ribonucleoprotein Sm D1 (AHRD V3.3 *-* A0A199VU58_ANACO)
Solyc06g084470	4.35	5.885	28.885	8.71	I	Single	atypical CYS HIS rich thioredoxin 4 (AHRD V3.3 --* AT1G08570.4)
Solyc06g084483	4.835	5.06	21.29	26.07	V	Co	rRNA-processing protein (AHRD V3.3 *** AT4G03180.1)
Solyc07g005765	19.3	15.465	0.315	0	VI	Co	Ferredoxin-1, chloroplastic (AHRD V3.3 --* FER1_ORYSI)
Solyc07g006570	10.485	15.125	0.97	7.23	VII	Co	Ribonuclease (AHRD V3.3 *** Q41722_ZINVI)
Solyc07g007120	23.47	38.275	96.755	67.42	I	Single	class II knotted-like homeodomain protein
Solyc07g007750	256.055	236.085	26.235	223.34	VII	Co	Defensin protein (AHRD V3.3 *** B1N678_SOLLC)
Solyc07g007760	304.155	413.51	219.115	34.76	IV	Single	defensin-like protein
Solyc07g007970	8.355	8.96	1.77	3.27	VI	Co	keratin-associated protein, putative (DUF819) (AHRD V3.3 *** AT5G52540.1)
Solyc07g008330	45.81	41.71	192.14	208.55	V	Co	Nucleolar and coiled-body phosphoprotein 1 (AHRD V3.3 *-* A0A1D1XD59_9ARAE)
Solyc07g009333	286.615	306.42	0.67	105.59	VI	Co	60S acidic ribosomal protein P3 (AHRD V3.3 *** B9HPG0_POPTR)
Solyc07g015970	127.095	106.98	2.175	11.2	VI	Co	Mitochondrial import receptor subunit TOM7-1 (AHRD V3.3 *** TOM7A_SOLTU)
Solyc07g017530	5.56	5.145	0.735	1.97	VI	Co	Conserved oligomeric Golgi complex subunit 3 (AHRD V3.3 *-* A0A0B2SIZ6_GLYSO)
Solyc07g017580	18.42	19.025	93.315	84.16	V	Co	LOW QUALITY:Multidrug resistance-associated protein 14 isoform 2 (AHRD V3.3 --* A0A061G8P0_THECC)
Solyc07g017683	15.35	6.51	0.61	3.01	VI	Co	Unknown protein (AHRD V3.3 )
Solyc07g022760	44.96	43.925	185.475	88.27	I	Single	pre-mRNA-processing protein 40A (AHRD V3.3 *** AT1G44910.1)
Solyc07g032740	194.95	108.54	18.885	99.57	VI	Co	Aspartate aminotransferase (AHRD V3.3 *** M1B9T8_SOLTU)
Solyc07g040680	10.92	16.05	50.275	19.45	I	Single	SolycHsfA9
Solyc07g041245	3.555	1.165	15.185	12.65	V	Co	aldolase like (AHRD V3.3 --* AT4G24080.1)
Solyc07g041640	39.565	33.245	943.64	91.22	I	Single	Growth-regulating factor-like protein (AHRD V3.3 *** A0A072US13_MEDTR)
Solyc07g041720	0.145	2.765	21.375	0.37	I	Single	Germin-like protein (AHRD V3.3 *** G3F4I5_CAMSI)
Solyc07g041770	50.38	63.545	230.27	97.9	I	Single	LOW QUALITY:Membrane lipoprotein (AHRD V3.3 *** A0A061GT32_THECC)
Solyc07g042275	30.75	15.82	17.73	69.16	II	Single	DEAD-box ATP-dependent RNA helicase-like protein (AHRD V3.3 *-* A0A072V8B8_MEDTR)
Solyc07g042490	5.92	11.91	1.62	1.54	IV	Single	LOW QUALITY:Auxin responsive SAUR protein (AHRD V3.3 *** A0A118K7G8_CYNCS)
Solyc07g042550	40.045	8.815	9.1	18.55	III	Single	Sucrose synthase (AHRD V3.3 *** SUS2_SOLTU)
Solyc07g043360	1211.79	1250.86	144.77	412.02	VI	Co	60S ribosomal protein L27 (AHRD V3.3 *** K4CEJ5_SOLLC)
Solyc07g045145	1.9	5.105	12.33	3.85	I	Single	transmembrane protein (AHRD V3.3 *-* AT4G12680.1)
Solyc07g045260	0	0	45.71	23.08	I	Single	Cytoplasmic dynein 2 light intermediate chain 1 (AHRD V3.3 *-* A0A0B0PF95_GOSAR)
Solyc07g045550	19.55	40.37	18.955	6.81	IV	Single	Transcriptional regulator STERILE APETALA family protein (AHRD V3.3 *** B9IAS7_POPTR)
Solyc07g047680	5.345	11.15	1.555	1.81	VII	Co	F-box family protein (AHRD V3.3 *** AT5G48170.1)
Solyc07g048040	31.325	33.025	1.9	2.29	VI	Co	Calcium-dependent lipid-binding domain-containing protein (AHRD V3.3 *** G5DXN8_SILLA)
Solyc07g052203	28.48	35.12	6.535	3.22	VI	Co	Unknown protein (AHRD V3.3 )
Solyc07g052207	12.18	11.955	2.195	1.53	VI	Co	Glycine-rich cell wall structural protein 1 (AHRD V3.3 --* GRP1_PETHY)
Solyc07g052310	88.7	50.86	296.005	264.59	V	Co	LOW QUALITY:CDP-diacylglycerol-glycerol-3-phosphate 3-phosphatidyltransferase (AHRD V3.3 --* AT3G48180.1)
Solyc07g053050	16.575	7.325	76.165	89.86	V	Co	Calcium-binding family protein (AHRD V3.3 *** B9I910_POPTR)
Solyc07g053165	11.665	9.9	0	0	VI	Co	Protein kinase (AHRD V3.3 *-* J7M953_NICBE)
Solyc07g053255	6.15	2.425	45.045	12.93	I	Single	F-box protein (AHRD V3.3 *-* G7KUJ4_MEDTR)
Solyc07g053670	30.615	28.495	5.265	9.7	VI	Co	nuclear fusion defective 6 (AHRD V3.3 *** AT2G20585.7)
Solyc07g054430	81.56	40.485	12.01	31.39	VI	Co	Glutamate formiminotransferase 1 (AHRD V3.3 *** B4F7V5_MAIZE)
Solyc07g054760	51.495	18.93	2.695	15.1	VI	Co	LOW QUALITY:Wound-responsive family protein (AHRD V3.3 *** AT4G10265.1)
Solyc07g055880	29.065	7.745	64.55	56.28	V	Co	LOW QUALITY:Serine/threonine-protein kinase STE20, putative (AHRD V3.3 *-* A0A061G6D2_THECC)
Solyc07g056370	34.37	33.055	162.73	53.31	I	Single	Myosin heavy chain-related family protein (AHRD V3.3 *** B9H808_POPTR)
Solyc07g061730	2.665	7.955	11.715	15.28	V	Co	gibberellin 2-oxidase 5
Solyc07g062900	1.81	1.79	10.695	8.7	V	Co	Protein yippee-like (AHRD V3.3 *-* A0A0V0H2B2_SOLCH)
Solyc07g063160	7.805	6.135	32.485	20.27	I	Single	Cytochrome c oxidase copper chaperone (AHRD V3.3 *** A0A0B0PK07_GOSAR)
Solyc07g063250	11.2	12.77	73.135	31.27	I	Single	HrpN-interacting protein from malus protein (AHRD V3.3 *** AT3G15395.5)
Solyc07g063580	32.54	32.56	241.235	141.25	I	Single	Vacuolar sorting protein 9 (VPS9) domain-containing protein (AHRD V3.3 --* AT3G19770.2)
Solyc07g063600	3.07	19.485	26.86	4.62	I	Single	Chlorophyll a-b binding protein, chloroplastic (AHRD V3.3 *** M1BNX7_SOLTU)
Solyc07g063910	797.51	758.9	181.16	235.94	VI	Co	Ribosomal protein L2 family (AHRD V3.3 *** AT4G36130.1)
Solyc07g064160	16.215	50.34	107.78	30.96	I	Single	Thiamine thiazole synthase, chloroplastic (AHRD V3.3 *** K4CH99_SOLLC)
Solyc07g065500	1.38	1.71	6.615	8.24	V	Co	CCAAT-binding transcription factor
Solyc07g065530	483.75	476.79	80.795	114.85	VI	Co	LOW QUALITY:Transducin family protein / WD-40 repeat family protein (AHRD V3.3 --* AT1G15750.4)
Solyc08g005015	4.915	3.265	13.915	24.32	II	Single	microspore-specific promoter 2 (AHRD V3.3 --* AT5G46795.1)
Solyc08g005130	5.78	8.515	26.065	10.02	I	Single	Inositol-tetrakisphosphate 1-kinase (AHRD V3.3 *** K4CI05_SOLLC)
Solyc08g005300	25.255	17.635	111.825	41.7	I	Single	DNAJ heat shock N-terminal domain-containing protein, putative (AHRD V3.3 *-* A0A061G7X0_THECC)
Solyc08g005480	25.595	25.075	2.6	8.89	VI	Co	DHHC-type zinc finger family protein (AHRD V3.3 --* AT4G00840.2)
Solyc08g005575	12.645	13.96	1.41	2.36	VI	Co	Protein root UVB sensitive 1, chloroplastic (AHRD V3.3 *-* RUS1_ARATH)
Solyc08g005665	0.3	1.87	14.325	6.12	I	Single	Terpene synthase (AHRD V3.3 *-* G5CV36_SOLLC)
Solyc08g006200	8.17	3.975	5.535	18.09	II	Single	Transcriptional factor B3 family protein (AHRD V3.3 *** AT2G24700.1)
Solyc08g006256	8.49	7.575	0.135	0	VI	Co	serine/threonine-protein kinase AFC1 (AHRD V3.3 --* AT3G53570.5)
Solyc08g006320	48.135	73.135	219.27	55.48	I	Single	WRKY transcription factor 11
Solyc08g006730	17.765	1.455	19.06	58.02	II	Single	Tyramine N-feruloyltransferase 4/11 (AHRD V3.3 *** THT11_TOBAC)
Solyc08g006930	74.34	117.24	28.665	26.72	VII	Co	Photosystem I reaction center subunit psaK (AHRD V3.3 *** W9SCM1_9ROSA)
Solyc08g007040	0.47	1.015	12.82	0.44	I	Single	Glycine cleavage system h protein (AHRD V3.3 *** A0A0A0LI67_CUCSA)
Solyc08g007160	3.16	3.175	16.44	10.13	I	Single	Calcineurin B-like protein (AHRD V3.3 *** A1XCM9_POPEU)
Solyc08g007210	2.58	1.795	7.23	8.69	V	Co	Transferase, putative (AHRD V3.3 *** B9T0L5_RICCO)
Solyc08g007240	4.7	2.775	3.415	13.28	II	Single	Nudix hydrolase (AHRD V3.3 *** A0A061G4C5_THECC)
Solyc08g007570	5.92	10.37	28.215	29.96	V	Co	Homeobox-leucine zipper protein HOX9, putative (AHRD V3.3 *** A0A061DUZ5_THECC)
Solyc08g008230	56.04	58.595	12.455	28.76	VI	Co	Protein kinase family protein (AHRD V3.3 --* AT5G38210.3)
Solyc08g008310	7.715	3.505	13.235	15.51	V	Co	Long-Chain Acyl-CoA Synthetase (AHRD V3.3 *** A0A0G2SJB5_SALMI)
Solyc08g008470	108.44	91.765	1.825	7.96	VI	Co	LOW QUALITY:Tetratricopeptide repeat (TPR)-like superfamily protein (AHRD V3.3 --* AT4G10840.2)
Solyc08g008480	7.91	5.275	35.69	16.84	I	Single	R2R3MYB transcription factor 4
Solyc08g013758	1.7	1.42	10.74	4.59	I	Single	F-box family protein (AHRD V3.3 *** B9GFH4_POPTR)
Solyc08g014000	27.66	0.425	4.33	16.31	III	Single	lipoxygenase A
Solyc08g016000	27.675	20.945	121.185	139.87	V	Co	LOW QUALITY:Ycf1 (AHRD V3.3 *-* A0A0U1ZJ99_SOLCI)
Solyc08g016380	6.18	5.605	55.28	28.31	I	Single	LOW QUALITY:S-adenosyl-L-methionine-dependent methyltransferases superfamily protein (AHRD V3.3 --* AT5G04370.3)
Solyc08g021870	13.075	12.98	4.9	2.27	VI	Co	Ankyrin repeat-containing protein (AHRD V3.3 *-* A0A124SAK7_CYNCS)
Solyc08g022170	6.45	7.42	0	0	VI	Co	NAD(P)H-quinone oxidoreductase subunit H, chloroplastic (AHRD V3.3 *-* NDHH_ATRBE)
Solyc08g022240	11.835	5.785	10.555	31.77	II	Single	Alpha/beta-Hydrolases superfamily protein (AHRD V3.3 *** A0A061GDS7_THECC)
Solyc08g023530	1.185	2.07	91.35	30.9	I	Single	LOW QUALITY:alpha/beta-Hydrolases superfamily protein (AHRD V3.3 --* AT2G05260.1)
Solyc08g028780	1.83	3.69	9.83	3.72	I	Single	LOW QUALITY:DUF868 family protein (AHRD V3.3 *** G7J9W6_MEDTR)
Solyc08g036660	2	1.09	1.97	7.65	II	Single	Jasmonate zim-domain protein (AHRD V3.3 *** G7IP70_MEDTR)
Solyc08g041800	8.51	4.67	0.34	0.19	VI	Co	ATP-dependent Clp protease proteolytic subunit (AHRD V3.3 --* CLPP_CUSGR)
Solyc08g044338	11.31	11.33	0.815	1.89	VI	Co	Unknown protein (AHRD V3.3 )
Solyc08g060830	16.465	12.865	0.405	0.77	VI	Co	Unknown protein (AHRD V3.3 )
Solyc08g061490	0.32	0.17	9.03	2.71	I	Single	Damaged dna-binding 2, putative isoform 1 (AHRD V3.3 *-* A0A061GKJ3_THECC)
Solyc08g062340	75.695	4.375	1095.55	40	I	Single	Heat-shock protein, putative (AHRD V3.3 *** B9RQT7_RICCO)
Solyc08g062450	614.435	42.085	4167.95	627.22	I	Single	Heat-shock protein, putative (AHRD V3.3 *** B9RQT7_RICCO)
Solyc08g062810	7.53	2.055	9.71	14.63	II	Single	LOW QUALITY:DUF3511 domain protein (AHRD V3.3 *** I3SBP3_MEDTR)
Solyc08g062960	16.695	6.36	97.065	13.08	I	Single	SolycHsfA2
Solyc08g063040	4.75	2.93	14.29	18.94	V	Co	Zinc-finger protein
Solyc08g065140	9.11	8.77	96.535	17.94	I	Single	Late embryogenesis abundant (LEA) hydroxyproline-rich glycoprotein family (AHRD V3.3 *** AT1G17620.1)
Solyc08g065410	3.45	4.24	17.58	4.88	I	Single	Abscisic acid receptor (AHRD V3.3 *** G7IB92_MEDTR)
Solyc08g066060	55.76	47.53	315.81	100.78	I	Single	LOW QUALITY:chromatin remodeling factor CHD3 (PICKLE) (AHRD V3.3 --* AT2G25170.4)
Solyc08g066130	0	14.085	50.94	40.77	V	Co	LOW QUALITY:ABC-2 type transporter family protein (AHRD V3.3 --* AT2G01320.4)
Solyc08g066420	14.905	35.28	62.19	24.19	I	Single	LOW QUALITY:Lachrymatory-factor synthase, putative (AHRD V3.3 *** B9RS03_RICCO)
Solyc08g066880	105.16	46.475	3.2	32.59	VI	Co	Bark storage protein A (AHRD V3.3 *** A0A151TDP1_CAJCA)
Solyc08g066890	11.995	6.11	2.455	51.64	II	Single	Bark storage protein A (AHRD V3.3 *-* A0A0B2QEI9_GLYSO)
Solyc08g067320	4.78	9.77	14.335	1.97	I	Single	Chlorophyll a-b binding protein, chloroplastic (AHRD V3.3 *** Q41447_SOLTU)
Solyc08g067590	7.385	15.115	37.99	33.94	V	Co	CW-type Zinc Finger (AHRD V3.3 *-* AT3G62900.3)
Solyc08g067900	47.42	40.865	315.285	85.12	I	Single	copper ion binding protein (AHRD V3.3 *-* AT4G32610.1)
Solyc08g068150	11.565	15.685	65.425	14.46	I	Single	BURP domain-containing protein (AHRD V3.3 *** B2ZPK7_SOLLC)
Solyc08g068710	3.62	0.82	4.05	10.01	II	Single	Tyramine n-hydroxycinnamoyl transferase (AHRD V3.3 *** Q5D8C0_CAPAN)
Solyc08g069080	41.03	41.445	215.635	111.28	I	Single	Splicing factor 3B, subunit 5 (AHRD V3.3 *** A0A103XPM0_CYNCS)
Solyc08g074390	7.11	1.59	0.345	3.13	III	Single	Glucan endo-1,3-beta-glucosidase, putative (AHRD V3.3 *** B9SPT8_RICCO)
Solyc08g074570	44.045	39.705	195.245	83.04	I	Single	Protein MOS2, putative (AHRD V3.3 *** B9SAH9_RICCO)
Solyc08g074680	93.48	127.285	6.94	140.38	VII	Co	partialpolyphenol oxidase A
Solyc08g075150	44.655	17.4	9.67	22.85	III	Single	Coiled-coil domain-containing 73 (AHRD V3.3 *** A0A0B0NIE5_GOSAR)
Solyc08g076180	9.635	11.07	54.325	8.95	I	Single	Cystic fibrosis transmembrane conductance regulator (AHRD V3.3 *** A0A0B0NAP2_GOSAR)
Solyc08g076335	46.955	44.96	799.91	514.29	V	Co	40S ribosomal S30-like protein (AHRD V3.3 *** G7JW33_MEDTR)
Solyc08g076585	4.995	10.28	46.53	32.49	I	Single	valine-tRNA ligase (AHRD V3.3 *** AT1G32310.1)
Solyc08g076850	3.535	2.475	2.265	18.2	II	Single	Tetraspanin family protein (AHRD V3.3 *** AT5G46700.1)
Solyc08g076960	5.95	17.355	3.475	2.19	IV	Single	Abscisic acid receptor PYL1 (AHRD V3.3 *** M1BH64_SOLTU)
Solyc08g077010	22.585	1.85	14.04	33.42	II	Single	AT hook motif DNA-binding family protein (AHRD V3.3 *** A0A0K9P144_ZOSMR)
Solyc08g077060	25.385	21.955	2.415	11.27	VI	Co	Zinc finger, LSD1-type (AHRD V3.3 *** A0A103XQX8_CYNCS)
Solyc08g077190	5.965	3.93	17.56	26.79	II	Single	LOW QUALITY:MATE efflux family protein (AHRD V3.3 --* AT4G38380.5)
Solyc08g077280	208.335	191.95	1.61	13.93	VI	Co	allyl alcohol dehydrogenase-like protein (AHRD V3.3 *** AT3G59840.1)
Solyc08g077540	2.345	2.38	7.865	12.89	II	Single	pumilio 6 (AHRD V3.3 --* AT4G25880.5)
Solyc08g078020	2.395	6.66	14.12	0.54	I	Single	LOW QUALITY:Methionine rich arabinogalactan (AHRD V3.3 *** Q52QJ6_SOLLC)
Solyc08g078590	11.055	5.175	7.68	27.3	II	Single	LOW QUALITY:Zinc finger family protein (AHRD V3.3 *** B9IBW4_POPTR)
Solyc08g078695	169.81	14.05	1245.96	103.81	I	Single	Heat-shock protein, putative (AHRD V3.3 *** B9SSG1_RICCO)
Solyc08g078910	23.15	30.405	2.415	19.12	VII	Co	Bifunctional inhibitor/lipid-transfer protein/seed storage 2S albumin superfamily protein (AHRD V3.3 *** AT4G12520.1)
Solyc08g080040	13.02	13.845	3.83	3.13	VI	Co	Anthocyanidin synthase (AHRD V3.3 *** A0A0A1E1Z9_9SOLA)
Solyc08g080120	1.235	2.975	7.3	1.28	I	Single	Homeobox protein knotted-1, putative (AHRD V3.3 *** B9RC00_RICCO)
Solyc08g080585	1.165	14.78	1.02	2.95	IV	Single	Thaumatin-like protein (AHRD V3.3 *** TLP_ACTDE)
Solyc08g081845	0	0	14.16	9.97	V	Co	BTB/POZ domain-containing POB1-like protein (AHRD V3.3 *-* A0A0B0PYV6_GOSAR)
Solyc08g082210	4.37	4.175	20.865	12.77	I	Single	AP2/EREBP transcription factor
Solyc08g082890	9.98	13.095	42.78	61.16	V	Co	R2R3MYB transcription factor 9
Solyc08g083110	53.295	76.46	1.92	6.41	VII	Co	Cystathionine gamma-synthase, putative (AHRD V3.3 *-* B9RYU1_RICCO)
Solyc08g083250	12.57	6.975	0.58	6.24	VI	Co	V acid phosphatase (AHRD V3.3 *-* K4CPW9_SOLLC)
Solyc08g083360	1.29	2.15	11.11	1.33	I	Single	Photosynthetic NDH subcomplex B 3 (AHRD V3.3 *** A0A0F7GXX2_9ROSI)
Solyc09g005070	31.945	3.5	10.72	146.28	II	Single	LOW QUALITY:bHLH transcription factor148
Solyc09g005400	44.855	3.135	1.185	24.93	III	Single	MLP (AHRD V3.3 *** G8DRV9_GOSBA)
Solyc09g005430	14.14	11.09	0.665	0.91	VI	Co	Leucine-rich repeat (LRR) family protein (AHRD V3.3 --* AT1G49490.2)
Solyc09g005470	10.115	13.44	41.735	19.29	I	Single	UDP-glucuronic acid decarboxylase 1 (AHRD V3.3 *-* AT3G53520.2)
Solyc09g005480	17.33	17.43	71.6	52.49	V	Co	F-box family protein, putative (AHRD V3.3 *** A0A061GHK4_THECC)
Solyc09g005870	8.705	8.26	40.975	22.75	I	Single	Cytochrome c-type biogenesis protein CcmE (AHRD V3.3 *** A0A1D1XQ32_9ARAE)
Solyc09g005880	4.935	1.82	15.575	8.52	V	Co	LOW QUALITY:Membrane-associated kinase regulator-like protein, putative (AHRD V3.3 *** A0A072VS60_MEDTR)
Solyc09g007020	1.055	13.94	2.915	2.8	IV	Single	pathogenesis-related protein
Solyc09g007460	10.16	8.695	46.795	21.38	I	Single	POLAR LOCALIZATION DURING ASYMMETRIC DIVISION AND protein (AHRD V3.3 *** AT3G09730.2)
Solyc09g007790	3.305	1.65	10.965	18.54	II	Single	LOW QUALITY:Senescence regulator (AHRD V3.3 *** G7IRS7_MEDTR)
Solyc09g007930	0.43	0.71	33.42	1.9	I	Single	Chlorophyll a-b binding protein 3, chloroplastic (AHRD V3.3 --* CB23_PEA)
Solyc09g008030	81.835	96.775	12.795	16.1	VII	Co	TCP transcription factor 19
Solyc09g008280	87.755	106.765	6.23	20.45	VII	Co	S-adenosyl-L-methionine synthetase Z24743
Solyc09g008970	150.46	28.925	1133.52	96.09	I	Single	LOW QUALITY:AT3g10020/T22K18_16 (AHRD V3.3 *** Q9SR67_ARATH)
Solyc09g009130	5.095	5.84	33.59	35.18	V	Co	Phytosulfokine 3, putative (AHRD V3.3 *** A0A061ESV9_THECC)
Solyc09g009260	97.98	73.635	16.855	26.63	VI	Co	fructose-1,6-bisphosphate aldolase
Solyc09g009420	5.735	10.585	50.155	10.92	I	Single	LOW QUALITY:AMP-dependent synthetase and ligase family protein (AHRD V3.3 --* AT2G47240.4)
Solyc09g009620	109.58	97.08	167.4	309.69	II	Single	Protein LITTLE ZIPPER 4 (AHRD V3.3 *** A0A199VL62_ANACO)
Solyc09g010230	12.51	1.685	3.595	12.31	II	Single	B3 domain-containing protein family (AHRD V3.3 *** A0A151U3H1_CAJCA)
Solyc09g010595	7.16	5.88	1.53	1.08	VI	Co	RING/U-box superfamily protein (AHRD V3.3 *-* AT3G19950.3)
Solyc09g011470	9.215	8.195	39.38	14.03	I	Single	Plant/T7H20-70 protein (AHRD V3.3 *** G7L5L0_MEDTR)
Solyc09g011670	0.925	3.425	5.31	3.68	V	Co	Adenine nucleotide alpha hydrolases-like superfamily protein (AHRD V3.3 *** AT3G53990.1)
Solyc09g011810	1.82	2.865	11.46	3.28	I	Single	Fructose-1,6-bisphosphatase (AHRD V3.3 *** Q9XF82_SOLTU)
Solyc09g013120	52.98	51.625	9.25	15.07	VI	Co	E3 ubiquitin-protein ligase Hakai (AHRD V3.3 *** A0A0B0MJ11_GOSAR)
Solyc09g014530	17.635	2.26	4.44	25.17	II	Single	MLP (AHRD V3.3 *** G8DRV9_GOSBA)
Solyc09g014550	47.4	5.69	18.655	91.06	II	Single	MLP (AHRD V3.3 *** G8DRV9_GOSBA)
Solyc09g015000	82.81	19.665	1429.78	88.21	I	Single	Heat-shock protein, putative (AHRD V3.3 *** B9S3B2_RICCO)
Solyc09g015020	15.295	2.56	233.475	21.17	I	Single	Heat-shock protein, putative (AHRD V3.3 *** B9S3B2_RICCO)
Solyc09g015070	3.05	4.245	13.8	9.34	I	Single	Aldo/keto reductase (AHRD V3.3 *** A0A103XQA6_CYNCS)
Solyc09g018010	37.515	31.285	5.725	22	VI	Co	Non-specific lipid-transfer protein (AHRD V3.3 *** M0ZNZ5_SOLTU)
Solyc09g018780	0.78	0.825	3.765	7.24	II	Single	Oligoribonuclease (AHRD V3.3 *** A0A1D1Z113_9ARAE)
Solyc09g048970	2.49	2.745	16.84	9.99	I	Single	DNA-directed RNA polymerase II subunit RPB7 (AHRD V3.3 *-* A0A0B0PUV3_GOSAR)
Solyc09g057875	15.475	16.57	64.345	51.79	V	Co	Far-red impaired responsive (FAR1) family protein (AHRD V3.3 *-* AT3G07500.1)
Solyc09g059170	53.665	15.35	54.54	89.04	II	Single	Glycosyltransferase (AHRD V3.3 *** M1C989_SOLTU)
Solyc09g059250	12.72	16.56	62.495	31.06	I	Single	global transcription factor group E4 (AHRD V3.3 --* AT1G06230.4)
Solyc09g059380	0.89	2.555	11.105	7.46	I	Single	alpha/beta-Hydrolases superfamily protein (AHRD V3.3 --* AT4G34310.9)
Solyc09g061450	0.435	0.095	11.955	7.29	V	Co	LOW QUALITY:30S ribosomal protein S7, chloroplastic (AHRD V3.3 *-* RR7_TOBAC)
Solyc09g061830	2.755	2.685	26.34	25.99	V	Co	LOW QUALITY:Short chain dehydrogenase/reductase family protein (AHRD V3.3 --* C1E7Z3_MICCC)
Solyc09g061870	1.515	0.395	2.885	8.39	II	Single	Zinc finger protein, putative (AHRD V3.3 *** B9S558_RICCO)
Solyc09g062970	4412.4	5159.64	515.025	216.67	VI	Co	GDSL-like Lipase/Acylhydrolase superfamily protein (AHRD V3.3 --* AT3G53100.1)
Solyc09g062980	7.01	3.87	20.385	25.7	V	Co	LOW QUALITY:Chlorophyll a-b binding protein 3, chloroplastic (AHRD V3.3 --* CB3_ARATH)
Solyc09g065660	21.665	1.61	94.61	7.6	I	Single	SolycHsfA7
Solyc09g065790	68.52	85.345	5.24	8.57	VII	Co	ATP-dependent Clp protease proteolytic subunit (AHRD V3.3 *** K4CUK5_SOLLC)
Solyc09g072630	6.04	3.62	0	12.2	II	Single	Leucine-rich repeat receptor-like protein kinase family protein, putative (AHRD V3.3 *-* A0A061DUC3_THECC)
Solyc09g072750	1.72	32.11	1.2	0.71	IV	Single	LOW QUALITY:Carbohydrate-binding X8 domain superfamily protein (AHRD V3.3 --* AT1G29380.3)
Solyc09g074260	4.205	6.44	1.19	1.42	VII	Co	LOW QUALITY:Leucine-rich repeat receptor-like kinase (AHRD V3.3 *** A0A0K9PKL2_ZOSMR)
Solyc09g075610	10.525	9.065	64.665	47.28	V	Co	GATA transcription factor, putative (AHRD V3.3 *** B9RNI7_RICCO)
Solyc09g082960	6.465	12.245	1.695	0.57	IV	Single	LOW QUALITY:RING/U-box superfamily protein (AHRD V3.3 --* AT2G40640.2)
Solyc09g083440	4.02	9.625	4.31	1.7	IV	Single	PIN-I protein (AHRD V3.3 *** Q4FE22_SOLTU)
Solyc09g089890	2.875	0.92	4.8	8.25	II	Single	RING/U-box superfamily protein (AHRD V3.3 *** A0A061EMD3_THECC)
Solyc09g090130	3.78	4.045	15.925	8.54	I	Single	R2R3MYB transcription factor 15
Solyc09g090390	28.05	19.98	0.53	0.19	VI	Co	2-oxoglutarate-dependent dioxygenase AOP2 (AHRD V3.3 --* AOP2V_ARATH)
Solyc09g091060	7.6	6.98	15.305	44.76	II	Single	UPF0329 protein ECU01_0100/ECU01_1510/ECU08_0030, putative isoform 2 (AHRD V3.3 *** A0A061ELC2_THECC)
Solyc09g091510	48.055	19.41	9.715	33.08	III	Single	chalcone synthase 1
Solyc09g092230	7.98	6.45	0.695	3.26	VI	Co	LOW QUALITY:Chlorophyll a-b binding protein of LHCII type I, chloroplastic (AHRD V3.3 --* CB2_DUNSA)
Solyc09g092680	14.215	15.315	2.98	5.87	VI	Co	Protein transport protein sec23, putative (AHRD V3.3 *** B9RRN0_RICCO)
Solyc09g092715	4.065	25.25	3.865	2.11	IV	Single	RGG repeats nuclear RNA binding protein B (AHRD V3.3 --* RGGB_ARATH)
Solyc09g092760	1.405	13.535	8.605	2.44	IV	Single	RNA-binding (RRM/RBD/RNP motifs) family protein (AHRD V3.3 --* AT2G41060.3)
Solyc09g097780	201.1	288.165	93.03	17.79	IV	Single	Glycine-rich protein (AHRD V3.3 *-* GRP1_TOBAC)
Solyc09g097805	397.095	471.28	39.96	19.23	VI	Co	Glycine rich protein (AHRD V3.3 *** Q94CG1_TOBAC)
Solyc09g098420	17.72	9.65	2.675	11.8	III	Single	Leucine-rich repeat receptor protein kinase EXS (AHRD V3.3 *** A0A1D1XPP4_9ARAE)
Solyc09g098440	8.57	7.495	2.02	1.61	VI	Co	ROP-interactive CRIB motif protein (AHRD V3.3 *** G7KTT6_MEDTR)
Solyc09g098445	20.76	62.315	38.045	41.44	IV	Single	ATPase, V0 complex, subunit E (AHRD V3.3 *** A0A0K9Q325_ZOSMR)
Solyc10g005060	27.33	2.415	3.33	7.05	III	Single	Caffeic acid O-methyltransferase (AHRD V3.3 *** A0A072TEU0_MEDTR)
Solyc10g005180	6.955	9.205	29.095	15.65	I	Single	Ycf3-interacting protein 1, chloroplastic (AHRD V3.3 *** Y3IP1_TOBAC)
Solyc10g005280	11.88	11.24	37.105	48.46	V	Co	Pentatricopeptide repeat-containing protein (AHRD V3.3 *** A0A118JXF7_CYNCS)
Solyc10g005925	19.01	16.615	4.32	6.3	VI	Co	Enhancer of mRNA-decapping protein 4 (AHRD V3.3 *-* W9QQU0_9ROSA)
Solyc10g006230	90.775	124.08	602.75	72.72	I	Single	Chlorophyll a-b binding protein, chloroplastic (AHRD V3.3 *** A0A0V0HM25_SOLCH)
Solyc10g006250	28.735	24.01	6.025	4.02	VI	Co	Protein suppressor of white apricot (AHRD V3.3 *-* A0A151U2B3_CAJCA)
Solyc10g006560	566.26	486.18	36.98	124.64	VI	Co	Histone H2A (AHRD V3.3 *** A0A0V0H7M3_SOLCH)
Solyc10g007600	13.66	26.68	15.35	5.12	IV	Single	glycolate oxidase
Solyc10g007830	31.185	29.175	127.085	84.49	V	Co	LOW QUALITY:Leucine-rich repeat receptor-like protein kinase family protein (AHRD V3.3 *-* AT3G24240.1)
Solyc10g008390	17.81	17.305	3.53	5.68	VI	Co	Thioredoxin (AHRD V3.3 *** A7LNX7_9CARY)
Solyc10g011750	2.17	2.68	12.98	9.08	V	Co	LOW QUALITY:Late embryogenesis abundant (LEA) hydroxyproline-rich glycoprotein family (AHRD V3.3 *** AT2G46300.1)
Solyc10g011815	1.65	0.985	10.185	6.92	V	Co	Desaturase/cytochrome b5 protein (AHRD V3.3 *-* Q9ZTY9_RICCO)
Solyc10g011960	2.79	1.36	14.155	17.35	V	Co	Heavy metal transport/detoxification superfamily protein (AHRD V3.3 *-* AT1G01490.2)
Solyc10g012070	29.19	28.125	135.555	58	I	Single	Protein BPS1, chloroplastic (AHRD V3.3 *** A0A0B2RBR1_GLYSO)
Solyc10g018610	15.7	19.13	1.575	0.2	VI	Co	50S ribosomal protein L2, chloroplastic (AHRD V3.3 *-* RK2_TOBAC)
Solyc10g018900	11.515	10.795	20.82	1.4	I	Single	Histone-lysine N-methyltransferase ATX5 (AHRD V3.3 --* A0A151TS84_CAJCA)
Solyc10g045170	4.665	0	19.06	23.43	V	Co	Concanavalin A-like lectin protein kinase family protein (AHRD V3.3 --* AT3G45440.4)
Solyc10g045175	7.935	8.485	36.96	18.61	I	Single	RING/U-box superfamily protein (AHRD V3.3 *-* AT3G60080.1)
Solyc10g045457	3.045	6.77	13.835	13.26	V	Co	Ubiquitin, putative (AHRD V3.3 *-* B9SWD7_RICCO)
Solyc10g045600	15.23	14.94	68.655	18.41	I	Single	Transmembrane receptor, eukaryota (AHRD V3.3 *** A0A118JVM3_CYNCS)
Solyc10g047200	10.455	9.795	50.38	46.97	V	Co	LOW QUALITY:Lycopene beta/epsilon cyclase protein (AHRD V3.3 --* AT5G57030.1)
Solyc10g047260	69.37	48.865	244.01	264.26	V	Co	LOW QUALITY:magnesium transporter 7 (AHRD V3.3 --* AT5G09690.4)
Solyc10g047643	66.505	58.75	6.555	14.56	VI	Co	CHCH-like protein (AHRD V3.3 *** A0A103XM78_CYNCS)
Solyc10g047930	25.53	28.66	6.79	6.03	VI	Co	Methionine sulfoxide reductase, putative (AHRD V3.3 *** B9RX37_RICCO)
Solyc10g048030	1.2	6.305	7.84	7.25	V	Co	Major latex-like protein (AHRD V3.3 *** B5THI3_PANGI)
Solyc10g048060	292.845	406.15	59.38	44.18	VII	Co	myosin XI D (AHRD V3.3 --* AT2G33240.5)
Solyc10g049420	2.17	2.825	17.025	7.02	I	Single	TRAF-like superfamily protein (AHRD V3.3 --* AT5G52330.4)
Solyc10g049470	6.765	6.95	73.555	37.72	I	Single	Ycf1 (AHRD V3.3 *-* A0A0U1ZJ99_SOLCI)
Solyc10g050110	19.52	19.195	4.43	22.93	VII	Co	Leucine-rich repeat receptor-like protein kinase family (AHRD V3.3 *** A0A0K9PL83_ZOSMR)
Solyc10g054070	8.99	5.02	0.545	26.7	II	Single	Lateral root primordium protein-related (AHRD V3.3 *** A0A061E6J8_THECC),Pfam:PF05142
Solyc10g054440	400.2	383.25	56.735	108.99	VI	Co	arginine decarboxylase 1
Solyc10g055250	62.585	34.445	8.335	38.21	III	Single	LOW QUALITY:cold shock domain protein 1 (AHRD V3.3 *** AT4G36020.2)
Solyc10g055400	12.71	17.28	213.405	117.27	I	Single	LOW QUALITY:Maturase K (AHRD V3.3 --* MATK_PINPU)
Solyc10g055640	9.1	9.775	41.33	26.15	I	Single	Pre-mRNA-splicing factor syf2, putative (AHRD V3.3 *** B9S5M2_RICCO)
Solyc10g055760	1.025	1.545	7.17	4.14	I	Single	NAC domain protein NAC6
Solyc10g062330	5.99	5.98	1.065	2.54	VI	Co	Ycf1 (AHRD V3.3 *-* A0A0N7CFU2_SOLTU)
Solyc10g075060	34.15	7.85	0.985	16.09	III	Single	Non-specific lipid-transfer protein (AHRD V3.3 *** K4D1U7_SOLLC)
Solyc10g076510	223.415	95.96	21.635	117.36	III	Single	Pyruvate decarboxylase (AHRD V3.3 *** Q8H9C6_SOLTU)
Solyc10g076790	85.53	36.54	12.225	44.42	III	Single	SlLAX4
Solyc10g077130	55.4	55.47	11.88	14.24	VI	Co	LOW QUALITY:VQ motif-containing family protein (AHRD V3.3 *** B9IHK5_POPTR)
Solyc10g078410	6.385	4.555	18.415	23.25	V	Co	F-box family protein (AHRD V3.3 *** AT2G32560.1)
Solyc10g078710	74.945	69.885	625.47	214.43	I	Single	rho GTPase-activating gacO-like protein (AHRD V3.3 *** AT3G57930.2)
Solyc10g078750	16.03	15.25	3.38	6.09	VI	Co	Zinc finger transcription factor 59
Solyc10g079160	1.55	1.56	12.905	9.64	V	Co	Ubiquitin carboxyl-terminal hydrolase family protein (AHRD V3.3 *** AT2G39120.1)
Solyc10g080190	505.405	546.725	4.34	63.12	VI	Co	LOW QUALITY:Ozone-responsive stress related protein (AHRD V3.3 *** I0J1A1_ORYRU)
Solyc10g080395	8.445	8.75	0	0.16	VI	Co	BED zinc finger,hAT family dimerization domain (AHRD V3.3 *-* A0A061FID3_THECC)
Solyc10g080450	13.82	13.91	195.08	83.25	I	Single	rho GTPase-activating gacO-like protein (AHRD V3.3 *** AT3G57930.2)
Solyc10g080530	3.795	3.46	19.135	6.82	I	Single	Growth-regulating factor (AHRD V3.3 --* A0A072U430_MEDTR)
Solyc10g080810	17.925	17.09	94.42	19.43	I	Single	Ubiquitin-associated domain-containing family protein (AHRD V3.3 *** B9H936_POPTR)
Solyc10g081040	14.48	29.285	6.575	3.83	IV	Single	arginine/serine-rich 45 (AHRD V3.3 --* AT1G16610.7)
Solyc10g081570	13.135	15.19	80.245	33.96	I	Single	Marmande
Solyc10g081680	2.995	7.49	24.7	39.74	V	Co	LOW QUALITY:trehalose-6-phosphate synthase (AHRD V3.3 --* AT1G78580.4)
Solyc10g081820	39.485	48.755	217.535	55.89	I	Single	Expp1 protein (AHRD V3.3 *** Q2HPL4_SOLTU)
Solyc10g083210	7.765	1.515	3.82	9.31	II	Single	B3 domain-containing protein family (AHRD V3.3 *** A0A151U3H1_CAJCA)
Solyc10g083440	32.915	19.135	47.93	92.39	II	Single	Glycosyltransferase (AHRD V3.3 *** K4D3D1_SOLLC)
Solyc10g083510	80.93	57.735	11.89	24.27	VI	Co	Growth-regulating factor (AHRD V3.3 *** A0A072U430_MEDTR)
Solyc10g083570	335.635	328.115	75.705	77.54	VI	Co	Fructose-bisphosphate aldolase (AHRD V3.3 *** K4D3E4_SOLLC)
Solyc10g083970	57.395	52.04	12.24	22.66	VI	Co	S-adenosylmethionine synthase (AHRD V3.3 *** A0A0V0IPC3_SOLCH)
Solyc10g085495	15.11	18.4	0.695	0.6	VII	Co	F-box PP2-A15-like protein (AHRD V3.3 *-* A0A0B0P567_GOSAR)
Solyc10g085550	55.945	50.195	5.095	8.52	VI	Co	Enolase (AHRD V3.3 *-* ENO_SOLLC)
Solyc10g085850	22.515	189.28	193.22	61.48	I	Single	LOW QUALITY:S-locus lectin protein kinase family protein (AHRD V3.3 --* AT1G61360.1)
Solyc10g085950	9.235	15.71	2.475	3.3	VII	Co	aluminum sensitive 3 (AHRD V3.3 *** AT2G37330.1)
Solyc10g086570	7.35	17.185	38.915	10.8	I	Single	Chaperone DnaJ (AHRD V3.3 *** A0A0B0NPS3_GOSAR)
Solyc10g086710	8.21	8.115	38.275	5.39	I	Single	PAR1-like protein (AHRD V3.3 *** A0A103XQ58_CYNCS)
Solyc11g005570	27.65	27.94	115.555	88.88	V	Co	axoneme-associated protein MST101(2) protein (AHRD V3.3 *** AT2G44820.2)
Solyc11g005590	35.625	38.105	5.93	8.3	VI	Co	SKIP5-like protein
Solyc11g005900	12.605	11.54	70.04	28.15	I	Single	Guanylate kinase (AHRD V3.3 *** A0A103Y9I8_CYNCS)
Solyc11g006020	1.96	1.925	9.55	5.68	I	Single	NADH dehydrogenase-like complex O (AHRD V3.3 *** A0A0F7GYD5_9ROSI)
Solyc11g006670	1.245	1.345	6.845	3.52	I	Single	ovate family protein 29
Solyc11g006750	51.205	22.01	198.55	120.28	V	Co	F1F0-ATPase inhibitor protein (AHRD V3.3 *** AT5G04750.1)
Solyc11g007730	10.82	2.555	0.725	9.39	III	Single	Bark storage protein A (AHRD V3.3 *** W9SCI4_9ROSA)
Solyc11g007860	3	0.67	50.255	23	I	Single	LOW QUALITY:Cyclin-dependent protein kinase inhibitor Siamese (AHRD V3.3 *** M4M6N3_GOSAR)
Solyc11g007930	270.495	318.15	31.11	84.13	VII	Co	Histone H2B (AHRD V3.3 *** A0A103YE66_CYNCS)
Solyc11g009050	199.69	177.185	28.51	82.57	VI	Co	F-box protein (AHRD V3.3 *** M4MFP9_CUCSA)
Solyc11g010390	36.66	42.73	5.755	9.16	VII	Co	LOW QUALITY:Arabinogalactan-protein (AHRD V3.3 -** Q40380_NICAL)
Solyc11g010500	40.98	59	16.795	13.56	VII	Co	Mitochondrial carrier protein (AHRD V3.3 *** A0A0K9PSM6_ZOSMR)
Solyc11g011210	7.405	0.98	1.055	6.75	II	Single	Gibberellin-regulated family protein (AHRD V3.3 *** AT1G74670.1)
Solyc11g011770	7.84	9.205	42.19	11.66	I	Single	Myb family transcription factor-like protein (AHRD V3.3 *** A0A0K9Q0J8_ZOSMR)
Solyc11g012320	17.205	50.455	18.91	7.46	IV	Single	SKP1-like 12 (AHRD V3.3 --* AT4G34470.1)
Solyc11g012455	0.41	0.71	6.165	12.96	II	Single	Ornithine aminotransferase (AHRD V3.3 --* OAT_VIGAC)
Solyc11g013130	11.325	19.545	48.04	50.15	V	Co	cysteine-rich/transmembrane domain protein A (AHRD V3.3 --* AT2G33520.1)
Solyc11g013533	23.18	24.29	3.805	5.96	VI	Co	transmembrane 50A-like protein (AHRD V3.3 *** AT1G36980.2)
Solyc11g013845	2.47	3.23	88.845	12.48	I	Single	Exostosin family protein (AHRD V3.3 *-* AT1G34270.1)
Solyc11g020210	1.595	1.66	7.485	2.44	I	Single	CYCLIN D7-1 (AHRD V3.3 --* AT5G02110.2)
Solyc11g020217	31.825	8.72	1.06	1.71	VI	Co	Transmembrane protein, putative (AHRD V3.3 --* A0A072UVW1_MEDTR)
Solyc11g020710	15.325	14.155	2.05	1.88	VI	Co	cytochrome C oxidase biogenesis Cmc1-like protein (AHRD V3.3 *** AT1G31175.2)
Solyc11g021020	10.455	5.5	11.64	38.14	II	Single	Proteinase inhibitor II (AHRD V3.3 *-* B3F0C1_TOBAC)
Solyc11g021130	7.285	9.4	0.405	0.47	VII	Co	30S ribosomal protein S7, chloroplastic (AHRD V3.3 *** RR7_TOBAC)
Solyc11g022590	139.355	240.16	19.5	139.16	VII	Co	trypsin inhibitor-like protein precursor
Solyc11g027645	9.97	11.555	0	0.16	VI	Co	Ribosomal RNA small subunit methyltransferase B (AHRD V3.3 --* W9QFJ5_9ROSA)
Solyc11g027660	170.485	269.555	0	0.1	VII	Co	LOW QUALITY:DNA-binding protein with MIZ/SP-RING zinc finger, PHD-finger and SAP domain-containing protein (AHRD V3.3 --* AT5G60410.6)
Solyc11g027665	43.24	71.785	0.01	0.01	VII	Co	Retrovirus-related Pol polyprotein from transposon 17.6 (AHRD V3.3 *-* A0A151R094_CAJCA)
Solyc11g027760	21.97	29.84	2.6	1.11	VII	Co	LOW QUALITY:Cytochrome P450 like_TBP (AHRD V3.3 *-* O04892_TOBAC)
Solyc11g032225	2.375	0.695	1.785	9.65	II	Single	12-oxophytodienoate reductase-like protein (AHRD V3.3 *-* G7K3S2_MEDTR)
Solyc11g039890	11.33	11.83	2.375	5.37	VI	Co	Nuclear pore complex protein Nup188a (AHRD V3.3 *** W6JJC0_NICBE)
Solyc11g040305	0.7	0.875	20.29	5.86	I	Single	FORMS APLOID AND BINUCLEATE CELLS 1A (AHRD V3.3 --* AT1G34260.4)
Solyc11g044255	4.425	3.39	24.97	10.96	I	Single	Eukaryotic aspartyl protease family protein (AHRD V3.3 --* AT4G30040.1)
Solyc11g045440	35.53	62.165	0.445	0.42	VII	Co	LOW QUALITY:delta(3), delta(2)-enoyl CoA isomerase 1 (AHRD V3.3 --* AT1G65520.1)
Solyc11g045527	10.725	8.35	0	0.31	VI	Co	Transducin/WD40 repeat-like superfamily protein (AHRD V3.3 *-* AT5G12920.1)
Solyc11g051200	178.935	262.335	0.15	0	VII	Co	LOW QUALITY:Senescence-associated protein (AHRD V3.3 *-* A0A072THH1_MEDTR)
Solyc11g056320	34.3	48.625	10.795	6.84	VII	Co	LOW QUALITY:Photosystem II CP47 reaction center protein (AHRD V3.3 --* PSBB_SPIOL)
Solyc11g056330	9.94	19.045	0.675	1.23	VII	Co	cysteine-rich RLK (RECEPTOR-like protein kinase) 19 (AHRD V3.3 --* AT4G23270.3)
Solyc11g056380	1.835	1.07	0.485	17.72	II	Single	LOW QUALITY:Protein transport protein sec23, putative (AHRD V3.3 *-* B9RN42_RICCO)
Solyc11g056500	47.65	55.645	19.71	8.03	VI	Co	LOW QUALITY:OR338 (AHRD V3.3 *-* R4IUB8_VICFA)
Solyc11g062130	808.03	976.595	181.89	284.16	VII	Co	ADP/ATP translocator
Solyc11g063510	153.255	195.035	0	0	VII	Co	LOW QUALITY:Ypt/Rab-GAP domain of gyp1p superfamily protein (AHRD V3.3 --* AT4G28550.1)
Solyc11g063520	127.015	229.39	2.065	2.08	VII	Co	sequence-specific DNA binding transcription factor ATNDX (AHRD V3.3 --* AT4G03090.5)
Solyc11g065310	0	3.07	33.745	0.45	I	Single	Tubulin alpha chain (AHRD V3.3 --* TBA_PRUDU)
Solyc11g065370	20.665	23.67	99.285	48.49	I	Single	Set1/Ash2 histone methyltransferase complex subunit ASH2 (AHRD V3.3 *** A0A0B0NGF2_GOSAR)
Solyc11g066460	50.135	51.425	377.98	208.15	I	Single	LOW QUALITY:DNA-binding storekeeper protein-related transcriptional regulator, putative (AHRD V3.3 *** A0A061F9M7_THECC)
Solyc11g066520	1.04	2.675	7.26	4.78	I	Single	Carboxypeptidase (AHRD V3.3 *** K4D9Q9_SOLLC)
Solyc11g066950	44.715	14.86	9.04	46.76	II	Single	Stress responsive A/B Barrel Domain-containing protein (AHRD V3.3 *** AT5G22580.1)
Solyc11g068770	17.255	21.81	6.915	4.37	VI	Co	Polynucleotidyl transferase, ribonuclease H-like superfamily protein (AHRD V3.3 *** AT5G22250.1)
Solyc11g068820	57.67	49.525	270.085	91.01	I	Single	50S ribosomal protein L27
Solyc11g069030	30.27	8.37	87.775	191.06	II	Single	blind
Solyc11g069110	2.505	2.875	26.37	8.87	I	Single	vesicle-associated membrane protein 726 (AHRD V3.3 --* AT1G04760.2)
Solyc11g069570	0.68	1.68	7.69	3.71	I	Single	Cytokinin riboside 5'-monophosphate phosphoribohydrolase (AHRD V3.3 *** K4DAB3_SOLLC)
Solyc11g069700	14.405	12.02	0.11	0.04	VI	Co	Elongation factor 1-alpha (AHRD V3.3 *** EF1A_SOLLC)
Solyc11g069910	299.365	317.955	60.76	76.63	VI	Co	DNA-directed RNA polymerase II subunit RPB11-like protein (AHRD V3.3 *** A0A0B0P734_GOSAR)
Solyc11g069940	9.93	10.82	0.55	1.75	VI	Co	Glutaredoxin (AHRD V3.3 *** A0A118JSL8_CYNCS)
Solyc11g071380	14.415	42.65	66.11	21.19	I	Single	LOW QUALITY:Clavata3/ESR (CLE) gene family member (AHRD V3.3 --* A0A072UKM6_MEDTR)
Solyc11g071865	9.735	5.2	25.95	46.27	II	Single	RING-H2 finger protein ATL48 (AHRD V3.3 *-* ATL48_ARATH)
Solyc11g072100	3.09	4.155	13.98	12.71	V	Co	2-oxoglutarate (2OG) and Fe(II)-dependent oxygenase superfamily protein (AHRD V3.3 *** AT1G55290.1)
Solyc11g072270	111.14	138.23	33.245	27.76	VII	Co	Calmodulin, putative (AHRD V3.3 *** B9RBR8_RICCO)
Solyc11g072640	17.245	14.68	65.095	55.51	V	Co	Polyketide synthase, enoylreductase family protein isoform 2 (AHRD V3.3 *-* A0A061GYF8_THECC)
Solyc11g072740	19.835	21.255	155.665	66.7	I	Single	Protein BPS1, chloroplastic (AHRD V3.3 --* A0A0B2Q6K6_GLYSO)
Solyc11g073230	6.465	5.015	17.02	21.86	V	Co	Pentatricopeptide repeat-containing protein (AHRD V3.3 *** A0A118K7B7_CYNCS)
Solyc12g005270	1477.82	1600.12	278.595	412.05	VI	Co	Histone H2A (AHRD V3.3 *** K4DB65_SOLLC)
Solyc12g005420	22.525	5.995	3.565	10.11	III	Single	Zinc finger, B-box (AHRD V3.3 *** A0A103Y421_CYNCS)
Solyc12g005430	26.16	13.36	3.615	36.6	II	Single	LOW QUALITY:HXXXD-type acyl-transferase family protein, putative (AHRD V3.3 *** A0A061E8Z9_THECC)
Solyc12g006120	9.58	6.01	45.61	21.01	I	Single	Nuclear transcription factor Y protein (AHRD V3.3 *** G7K4Q5_MEDTR)
Solyc12g006680	24.725	1.255	0.615	45.52	II	Single	Early nodulin 93 protein (AHRD V3.3 *** A3FGC9_9ROSI)
Solyc12g006970	88.37	81.84	294.785	329.99	V	Co	50S ribosomal protein L22, chloroplastic (AHRD V3.3 --* RK22_OENPA)
Solyc12g008550	63.285	73.26	557.5	398.03	V	Co	Peptidase M28 family protein (AHRD V3.3 *-* AT5G19740.1)
Solyc12g008660	12.33	25.415	11.77	5.04	IV	Single	Zinc finger transcription factor 73
Solyc12g008665	5.065	5.28	21.44	13.38	I	Single	Meiotic nuclear division protein 1 homolog (AHRD V3.3 *** M0ZHL5_SOLTU)
Solyc12g009030	65.74	69.44	14.78	27.47	VI	Co	Transducin/WD40 repeat-like superfamily protein (AHRD V3.3 *** AT4G29830.1)
Solyc12g009050	12.02	41.45	13.745	3.24	IV	Single	Nuclear transcription factor Y subunit (AHRD V3.3 *-* A0A0K9P8V1_ZOSMR)
Solyc12g009490	0	0	18.795	6.22	I	Single	Ethylene-responsive transcription factor (AHRD V3.3 *-* W9QRX0_9ROSA)
Solyc12g009650	2.645	7.515	64.805	4.14	I	Single	Sl proline-rich protein
Solyc12g009880	8.6	4.205	0	0.34	VI	Co	LOW QUALITY:Serine-rich protein-related (AHRD V3.3 *** A0A061GN42_THECC)
Solyc12g010340	71.125	68.46	62.92	13.69	IV	Single	PHD finger-like domain-containing protein 5A (AHRD V3.3 *** PHF5A_ARATH)
Solyc12g010350	35.835	33.43	150.525	140.7	V	Co	60S ribosomal protein L39 (AHRD V3.3 *** RL39_MAIZE)
Solyc12g010370	0.07	0.04	6.29	11.41	II	Single	Ultrapetala (AHRD V3.3 *** A0A0D4D604_CROSA)
Solyc12g010460	1.25	2.32	6.745	6.34	V	Co	DNA-directed RNA polymerase subunit beta (AHRD V3.3 --* Q1L5B4_RHOMC)
Solyc12g010540	6.185	5.3	2.465	0.72	VI	Co	UDP-glucuronate 4-epimerase 4 (AHRD V3.3 *** GAE4_ARATH)
Solyc12g010680	6.14	3.75	26.17	15.41	I	Single	Acyl-CoA N-acyltransferase (AHRD V3.3 *** A0A103Y831_CYNCS)
Solyc12g010755	0.07	0.04	6.29	11.41	II	Single	Ultrapetala (AHRD V3.3 *** A0A0D4D604_CROSA)
Solyc12g011130	11.515	12.325	59.505	22.35	I	Single	Ras-related protein (AHRD V3.3 *** W9R1W6_9ROSA)
Solyc12g011455	58.38	25.795	0	71.5	II	Single	Histone H2B (AHRD V3.3 *** K4DCN6_SOLLC)
Solyc12g013820	17.295	13.095	4.15	10.42	VI	Co	Ubiquitin conjugating enzyme, putative (AHRD V3.3 *** B9T0E4_RICCO)
Solyc12g013900	145.23	208.885	50.285	49.07	VII	Co	CT099 (AHRD V3.3 *** Q30GX0_SOLPI)
Solyc12g014030	57.06	82.84	198.24	157.5	I	Single	LOW QUALITY:Glutamate receptor 3.6 (AHRD V3.3 --* W9RW17_9ROSA)
Solyc12g014620	14.425	32.685	0	0.28	IV	Single	14 kDa proline-rich protein DC2.15 (AHRD V3.3 *-* 14KD_DAUCA)
Solyc12g032950	36.75	27.905	3.155	7.82	VI	Co	CBS domain-containing protein (AHRD V3.3 *-* W9RJ31_9ROSA)
Solyc12g036170	2.56	3.82	14.195	6.28	I	Single	Photosynthetic NDH subcomplex B 4 (AHRD V3.3 *** A0A0F7GZK7_PELHO)
Solyc12g036415	85.37	126.65	0	0	VII	Co	SAUR-like auxin-responsive protein family (AHRD V3.3 --* AT3G09870.1)
Solyc12g036790	108.94	95.94	29.34	21.73	VI	Co	NADH dehydrogenase (Ubiquinone) 1 beta subcomplex subunit 10-B (AHRD V3.3 *** A0A199UZR1_ANACO)
Solyc12g038360	12.45	9.255	37.435	45.48	V	Co	LOW QUALITY:Bidirectional sugar transporter SWEET4 (AHRD V3.3 --* SWET4_ORYSJ)
Solyc12g038430	5.47	5.74	22.505	23.22	V	Co	Kinesin-like calmodulin-binding protein like (AHRD V3.3 *-* A0A0B2PXL0_GLYSO)
Solyc12g038510	6.73	0.96	5.11	8.92	II	Single	MADS-box transcription factor (AHRD V3.3 *** G5DFD9_MALDO)
Solyc12g038580	0.94	1.615	5.72	4.17	I	Single	Trehalose-6-phosphate synthase, putative (AHRD V3.3 *-* B9S8D6_RICCO)
Solyc12g040860	1.35	3.095	7.025	0.85	I	Single	Glucan endo-1,3-beta-glucosidase, putative (AHRD V3.3 *** A0A061FDC8_THECC)
Solyc12g041890	5.71	11.335	29.255	10.69	I	Single	Non-structural maintenance of chromosome element 4 (AHRD V3.3 *** A0A1D1XPL1_9ARAE)
Solyc12g042540	17.55	10.545	0.63	6.25	VI	Co	Ephrin-A3 (AHRD V3.3 *** A0A0B0PTB6_GOSAR)
Solyc12g042600	2.46	4.58	13.53	4.71	I	Single	Glycosyltransferase (AHRD V3.3 *** K4DF51_SOLLC)
Solyc12g043165	158.325	150.09	0	158.17	VII	Co	Translation machinery associated TMA7 (AHRD V3.3 *** AT1G15270.1)
Solyc12g044380	5.15	3.1	17.775	15.83	V	Co	Cytochrome c oxidase assembly COX19 (AHRD V3.3 *** A0A0B0NX67_GOSAR)
Solyc12g044930	1.395	2.45	7.495	4.11	I	Single	F-box family protein (AHRD V3.3 *** AT2G02240.1)
Solyc12g049350	5.94	1.165	12.155	12.06	V	Co	R2R3MYB transcription factor 11
Solyc12g056100	276.43	327.225	85.28	69.62	VI	Co	Ubiquitin conjugating enzyme E2-like (AHRD V3.3 *** Q38JG8_SOLTU)
Solyc12g056210	55	56.065	8.985	17.17	VI	Co	PLAC8 family protein (AHRD V3.3 *** AT1G63830.3)
Solyc12g056460	0.86	2.24	9.02	3.81	I	Single	MADS box transcription factor (AHRD V3.3 *** C3PTE7_POPTO)
Solyc12g056523	0.3	0	10.03	2.98	I	Single	Exocyst complex component, putative (AHRD V3.3 *-* B9T2G4_RICCO)
Solyc12g056780	139.595	65.48	421.99	438.92	V	Co	HSP20-like chaperones superfamily protein (AHRD V3.3 *** A0A061FJ96_THECC)
Solyc12g056950	1.21	1.89	6.94	2.51	I	Single	senescence-associated family protein, putative (DUF581) (AHRD V3.3 *** AT1G78020.1)
Solyc12g057150	36.305	39.715	4.45	5	VI	Co	transmembrane protein (AHRD V3.3 --* AT2G46550.3)
Solyc12g057160	31.805	45.38	1.3	4.89	VII	Co	Arabinogalactan protein (AHRD V3.3 *** A0A140JWN5_TOBAC)
Solyc12g062200	12.045	15.84	0	0.5	VII	Co	LOW QUALITY:Ferredoxin--NADP reductase, chloroplastic (AHRD V3.3 --* FENR_CHLRE)
Solyc12g077465	3.9	4.875	29.095	15.14	I	Single	Zinc finger family protein (AHRD V3.3 *-* B9GY13_POPTR)
Solyc12g087830	5.81	7.82	51.175	2.6	I	Single	MADS-box transcription factor (AHRD V3.3 *** F1T119_9ERIC)
Solyc12g087940	45.38	120.005	14.3	18.55	IV	Single	Eukaryotic aspartyl protease family protein (AHRD V3.3 *** A0A061FET5_THECC)
Solyc12g088220	7.955	4.64	14.155	22.58	II	Single	SlBCAT1
Solyc12g094585	0.47	1.37	17.255	0.55	I	Single	inactive V acid phosphatase-like protein (AHRD V3.3 *-* AT1G42430.1)
Solyc12g094620	10.88	76.335	19.44	9.21	IV	Single	catalase
Solyc12g096100	3.435	4.215	39.22	23.1	V	Co	Protein PAM68, chloroplastic (AHRD V3.3 *** PAM68_ARATH)
Solyc12g096540	1238.45	1223.99	220.145	281.6	VI	Co	40S ribosomal protein S10-like (AHRD V3.3 *** Q2XPV4_SOLTU)
Solyc12g096590	23.935	23.815	5.065	13.34	VI	Co	6,7-dimethyl-8-ribityllumazine synthase (AHRD V3.3 *** K4DHD2_SOLLC)
Solyc12g096790	9.205	1.35	0.915	20.2	II	Single	HXXXD-type acyl-transferase family protein, putative (AHRD V3.3 *** A0A061E8Z9_THECC)
Solyc12g098220	5.09	5.275	21.71	13.6	I	Single	RNA-binding protein (AHRD V3.3 *-* AT4G13690.1)
Solyc12g099350	13	19.2	59.685	24.71	I	Single	LOW QUALITY:Pyrophosphate--fructose 6-phosphate 1-phosphotransferase subunit alpha (AHRD V3.3 --* PFPA_RICCO)
Solyc12g099390	56.055	55.72	269.525	42.28	I	Single	Dehydration-induced 19-like protein (AHRD V3.3 *** E3T7S4_GOSHI)
Solyc12g099490	73.925	82.05	494.015	98.3	I	Single	7-dehydrocholesterol reductase (AHRD V3.3 *-* A0A0B2RUL0_GLYSO)
Solyc12g099820	113.145	103.41	434.59	472.06	V	Co	Signal recognition particle 9 kDa protein (AHRD V3.3 *** M1A0K6_SOLTU)
Solyc12g100357	7.98	5.735	123.49	53.24	I	Single	Regulator of chromosome condensation (RCC1) family with FYVE zinc finger domain-containing protein (AHRD V3.3 --* AT1G69710.2)

### Sheet: Table S6
Table S6. Enriched GO terms of TM, SYM, and single-/co-regulated DEGs.
		-log(P-value)
Go category	GO term	Total	TM	SYM	Single	Co
Biological Process	protein folding	7.02273	7.59688	3.5376	8.85699	0.183096
	developmental process	6.73993	2.00612	5.44612	8.37366	0.476254
	biosynthetic process	5.33913	2.6073	6.29585	4.13136	1.83863
	multicellular organismal process	4.64782	0.742321	5.36957	7.09691	0
	single-multicellular organism process	4.64782	0.742321	5.36957	7.09691	0
	response to abiotic stimulus	4.24033	2.7122	2.767	5.29843	0.180456
	metabolic process	3.97881	2.67162	4.90309	2.82681	1.67985
	regulation of nucleobase-containing compound metabolic process	3.29499	2.44129	1.80688	2.26922	1.72125
	cell differentiation	3.284	1.17522	3.31785	3.02091	0.939302
	transcription, DNA-dependent	3.16241	2.47756	1.49894	3.1512	0.732828
	system development	3.08407	0.718967	4.2233	3.91009	0.252588
	nuclear transport	2.63078	3.284	0.402305	0.175224	3.56225
Molecular Function	DNA binding	5.86646	2.86967	7.09637	6.52578	0.821023
	sequence-specific DNA binding transcription factor activity	5.07263	0.974694	8.76955	7.13253	0.176526
	sequence-specific DNA binding RNA polymerase II transcription factor activity	4.36251	1.09909	5.38616	5.52433	0.295849
	structural constituent of ribosome	3.36051	3.46471	1.76195	0.227678	6.47237
Cellular Compoent	nucleus	7.6968	5.70997	4.0575	6.47237	2.19246
	intracellular	6.35458	5.79588	2.93554	3.9431	3.13194
	cell part	6.24109	5.59176	3.04096	3.82102	3.03245
	organelle	5.49894	5.60906	2.31247	3.41794	2.57349
	ribonucleoprotein complex	5.21325	5.78252	2.27491	0.417937	7.45346
	ribosome	3.95468	4.24489	1.85699	0.0952845	7.14997
	cytosol	3.91364	4.25806	0.812479	0.90309	4.30277
	cytoplasm	2.14569	2.76955	0.359519	0.482804	2.49349

### Sheet: Table S7
Table S7. Gene list categorized as developmental process and transcription enriched GO term analysis
Gene ID	Biomarker	SP_SYM	sp_SYM	GO term categorized	PANTHER Family/Subfamily	PANTHER Protein Class	Species
Solyc01g006930	-	7.225	1.54	regulation of nucleic acid-templated transcription	NUCLEAR TRANSCRIPTION FACTOR Y SUBUNIT A-10-RELATED (PTHR12632:SF7)	nucleic acid binding(PC00171);transcription factor(PC00218)	Solanum lycopersicum
Solyc01g009860	-	8.58	68.06	regulation of nucleic acid-templated transcription	NAC DOMAIN-CONTAINING PROTEIN 41-RELATED (PTHR31989:SF44)		Solanum lycopersicum
Solyc01g067540	-	1.02	150.22	regulation of nucleic acid-templated transcription	ETHYLENE-RESPONSIVE TRANSCRIPTION FACTOR 10-RELATED (PTHR31677:SF17)		Solanum lycopersicum
Solyc01g080960	-	2.085	29.53	regulation of nucleic acid-templated transcription	SUBFAMILY NOT NAMED (PTHR31100:SF14)		Solanum lycopersicum
Solyc01g090340	-	101.915	23.38	regulation of nucleic acid-templated transcription	ETHYLENE-RESPONSIVE TRANSCRIPTION FACTOR 13-RELATED (PTHR31190:SF92)		Solanum lycopersicum
Solyc01g095630	-	1.975	13.26	regulation of nucleic acid-templated transcription	WRKY TRANSCRIPTION FACTOR 46-RELATED (PTHR32096:SF20)		Solanum lycopersicum
Solyc01g096790	-	0.235	7.1	regulation of nucleic acid-templated transcription	SUBFAMILY NOT NAMED (PTHR31920:SF31)		Solanum lycopersicum
Solyc01g099780	-	473.45	13.54	developmental process	TRANSLATIONALLY-CONTROLLED TUMOR PROTEIN (PTHR11991:SF0)	non-motor microtubule binding protein(PC00166)	Solanum lycopersicum
Solyc01g100200	-	5.795	1.29	regulation of nucleic acid-templated transcription	SCARECROW-LIKE PROTEIN 11-RELATED (PTHR31636:SF56)		Solanum lycopersicum
Solyc01g108210	-	3.8	0.82	developmental process	ABSCISIC ACID 8'-HYDROXYLASE 4 (PTHR24286:SF103)	oxygenase(PC00177)	Solanum lycopersicum
Solyc02g064960	-	30.695	5.13	developmental process	SUBFAMILY NOT NAMED (PTHR32467:SF18)		Solanum lycopersicum
		30.695	5.13	regulation of nucleic acid-templated transcription	SUBFAMILY NOT NAMED (PTHR32467:SF18)		Solanum lycopersicum
Solyc02g068110	-	61.365	218.35	regulation of nucleic acid-templated transcription	TRANSCRIPTION AND MRNA EXPORT FACTOR ENY2 (PTHR12514:SF1)		Solanum lycopersicum
Solyc02g069860	NT-YA4	12.075	0.55	regulation of nucleic acid-templated transcription	NUCLEAR TRANSCRIPTION FACTOR Y SUBUNIT A-4-RELATED (PTHR12632:SF18)	nucleic acid binding(PC00171);transcription factor(PC00218)	Solanum lycopersicum
Solyc02g083800	-	74.78	7.3	regulation of nucleic acid-templated transcription	COLD SHOCK DOMAIN-CONTAINING PROTEIN 3-RELATED (PTHR46565:SF2)		Solanum lycopersicum
Solyc02g084740	-	4.475	21.56	developmental process	3-EPI-6-DEOXOCATHASTERONE 23-MONOOXYGENASE (PTHR24286:SF79)	oxygenase(PC00177)	Solanum lycopersicum
Solyc02g089160	-	7.64	58.05	developmental process	CYTOCHROME P450 85A1-RELATED (PTHR24286:SF169)	oxygenase(PC00177)	Solanum lycopersicum
Solyc02g089210	MBP20	8.695	74.42	regulation of nucleic acid-templated transcription	SUBFAMILY NOT NAMED (PTHR11945:SF241)	MADS box transcription factor(PC00250)	Solanum lycopersicum
Solyc02g092930	-	53.23	0	developmental process	MYB TRANSCRIPTION FACTOR-RELATED (PTHR45614:SF25)		Solanum lycopersicum
		53.23	0	regulation of nucleic acid-templated transcription	MYB TRANSCRIPTION FACTOR-RELATED (PTHR45614:SF25)		Solanum lycopersicum
Solyc02g093150	-	30.8	7.84	developmental process	SUBFAMILY NOT NAMED (PTHR32467:SF18)		Solanum lycopersicum
	-	30.8	7.84	regulation of nucleic acid-templated transcription	SUBFAMILY NOT NAMED (PTHR32467:SF18)		Solanum lycopersicum
Solyc03g006880	-	0.285	10.92	developmental process	GIBBERELLIN 20 OXIDASE 1-RELATED (PTHR10209:SF140)		Solanum lycopersicum
Solyc03g007460	-	6.34	1.34	regulation of nucleic acid-templated transcription	SUBFAMILY NOT NAMED (PTHR31194:SF42)		Solanum lycopersicum
Solyc03g033500	-	183.04	41.63	regulation of nucleic acid-templated transcription	COLD SHOCK DOMAIN-CONTAINING PROTEIN 3-RELATED (PTHR46565:SF2)		Solanum lycopersicum
Solyc03g045030	-	0.41	4.84	regulation of nucleic acid-templated transcription	TRANSCRIPTION FACTOR TCP1-RELATED (PTHR31072:SF76)		Solanum lycopersicum
Solyc03g063100	-	0.22	7.15	developmental process	PROTEIN FLOWERING LOCUS T-RELATED (PTHR11362:SF9)	protease inhibitor(PC00191)	Solanum lycopersicum
Solyc03g114830	SlFUL2	9.265	81.4	regulation of nucleic acid-templated transcription	AGAMOUS-LIKE 79-RELATED (PTHR11945:SF244)	MADS box transcription factor(PC00250)	Solanum lycopersicum
Solyc03g114840	EJ2	0.285	4.84	regulation of nucleic acid-templated transcription	DEVELOPMENTAL PROTEIN SEPALLATA 3 (PTHR11945:SF382)	MADS box transcription factor(PC00250)	Solanum lycopersicum
Solyc04g005320	-	0.405	38.72	regulation of nucleic acid-templated transcription	AGAMOUS-LIKE MADS-BOX PROTEIN AGL3 (PTHR11945:SF352)	MADS box transcription factor(PC00250)	Solanum lycopersicum
Solyc04g074700	-	1.04	14.16	regulation of nucleic acid-templated transcription	HOMEOBOX-LEUCINE ZIPPER PROTEIN ATHB-16-RELATED (PTHR24326:SF497)		Solanum lycopersicum
Solyc04g076220	-	136.935	26.05	regulation of nucleic acid-templated transcription	AT-HOOK MOTIF NUCLEAR-LOCALIZED PROTEIN 17-RELATED (PTHR31100:SF1)		Solanum lycopersicum
Solyc04g077170	-	2.505	22.68	developmental process	EPIDERMAL PATTERNING FACTOR-LIKE PROTEIN 2 (PTHR33109:SF7)		Solanum lycopersicum
Solyc04g079570	-	20.52	1.14	regulation of nucleic acid-templated transcription	DOF ZINC FINGER PROTEIN DOF5.6 (PTHR31992:SF80)		Solanum lycopersicum
Solyc05g012020	-	2.24	153.07	regulation of nucleic acid-templated transcription	AGAMOUS-LIKE MADS-BOX PROTEIN AGL3 (PTHR11945:SF352)	MADS box transcription factor(PC00250)	Solanum lycopersicum
Solyc05g047710	-	0.875	9.34	regulation of nucleic acid-templated transcription	C2 CALCIUM/LIPID-BINDING ENDONUCLEASE/EXONUCLEASE/PHOSPHATASE-RELATED (PTHR10774:SF51)		Solanum lycopersicum
Solyc06g009710	-	3.635	17.52	developmental process	TRANSCRIPTION FACTOR MYB111 (PTHR10641:SF203)	DNA binding protein(PC00009);homeodomain transcription factor(PC00119)	Solanum lycopersicum
		3.635	17.52	regulation of nucleic acid-templated transcription	TRANSCRIPTION FACTOR MYB111 (PTHR10641:SF203)	DNA binding protein(PC00009);homeodomain transcription factor(PC00119)	Solanum lycopersicum
Solyc06g035530	-	0.22	8.49	developmental process	GIBBERELLIN 20 OXIDASE 1-RELATED (PTHR10209:SF140)		Solanum lycopersicum
Solyc06g053610	-	1.015	6.33	developmental process	MYB TRANSCRIPTION FACTOR-RELATED (PTHR10641:SF695)	DNA binding protein(PC00009);homeodomain transcription factor(PC00119)	Solanum lycopersicum
		1.015	6.33	regulation of nucleic acid-templated transcription	MYB TRANSCRIPTION FACTOR-RELATED (PTHR10641:SF695)	DNA binding protein(PC00009);homeodomain transcription factor(PC00119)	Solanum lycopersicum
Solyc06g060300	-	22.59	1.91	regulation of nucleic acid-templated transcription	SUBFAMILY NOT NAMED (PTHR36718:SF1)		Solanum lycopersicum
Solyc06g065100	-	17.73	82.45	developmental process	TRANSCRIPTION FACTOR MYB3-RELATED (PTHR10641:SF741)	DNA binding protein(PC00009);homeodomain transcription factor(PC00119)	Solanum lycopersicum
		17.73	82.45	regulation of nucleic acid-templated transcription	TRANSCRIPTION FACTOR MYB3-RELATED (PTHR10641:SF741)	DNA binding protein(PC00009);homeodomain transcription factor(PC00119)	Solanum lycopersicum
Solyc06g068290	-	10.41	1.75	developmental process	SUBFAMILY NOT NAMED (PTHR34948:SF2)		Solanum lycopersicum
Solyc06g069430	-	5.015	46.68	regulation of nucleic acid-templated transcription	AGAMOUS-LIKE MADS-BOX PROTEIN AGL8 (PTHR11945:SF155)	MADS box transcription factor(PC00250)	Solanum lycopersicum
Solyc06g082530	-	16.085	71.63	regulation of nucleic acid-templated transcription	SCARECROW-LIKE PROTEIN 11-RELATED (PTHR31636:SF56)		Solanum lycopersicum
Solyc06g082590	-	16.585	2.47	regulation of nucleic acid-templated transcription	SUBFAMILY NOT NAMED (PTHR31194:SF18)		Solanum lycopersicum
Solyc08g006200	-	3.975	18.09	regulation of nucleic acid-templated transcription	B3 DOMAIN-CONTAINING PROTEIN REM-LIKE 1-RELATED (PTHR31674:SF5)		Solanum lycopersicum
Solyc08g036660	-	1.09	7.65	regulation of nucleic acid-templated transcription	PROTEIN TIFY 5A-RELATED (PTHR33077:SF17)		Solanum lycopersicum
Solyc08g077010	-	1.85	33.42	regulation of nucleic acid-templated transcription	AT-HOOK MOTIF NUCLEAR-LOCALIZED PROTEIN 21-RELATED (PTHR31100:SF18)		Solanum lycopersicum
Solyc08g082890	-	13.095	61.16	developmental process	SUBFAMILY NOT NAMED (PTHR10641:SF613)	DNA binding protein(PC00009);homeodomain transcription factor(PC00119)	Solanum lycopersicum
	-	13.095	61.16	regulation of nucleic acid-templated transcription	SUBFAMILY NOT NAMED (PTHR10641:SF613)	DNA binding protein(PC00009);homeodomain transcription factor(PC00119)	Solanum lycopersicum
Solyc09g008030	-	96.775	16.1	regulation of nucleic acid-templated transcription	TRANSCRIPTION FACTOR TCP14-RELATED (PTHR31072:SF1)		Solanum lycopersicum
Solyc09g010230	-	1.685	12.31	regulation of nucleic acid-templated transcription	B3 DOMAIN-CONTAINING TRANSCRIPTION FACTOR NGA1-RELATED (PTHR31140:SF2)		Solanum lycopersicum
Solyc09g065660	-	1.61	7.6	regulation of nucleic acid-templated transcription	HEAT STRESS TRANSCRIPTION FACTOR A-7A-RELATED (PTHR10015:SF260)	winged helix/forkhead transcription factor(PC00246)	Solanum lycopersicum
Solyc10g076390	-	0.49	5.38	regulation of nucleic acid-templated transcription	SUBFAMILY NOT NAMED (PTHR31506:SF9)		Solanum lycopersicum
Solyc10g083210	-	1.515	9.31	regulation of nucleic acid-templated transcription	B3 DOMAIN-CONTAINING TRANSCRIPTION FACTOR NGA1-RELATED (PTHR31140:SF2)		Solanum lycopersicum
Solyc11g069030	-	8.37	191.06	developmental process	SUBFAMILY NOT NAMED (PTHR10641:SF506)	DNA binding protein(PC00009);homeodomain transcription factor(PC00119)	Solanum lycopersicum
		8.37	191.06	regulation of nucleic acid-templated transcription	SUBFAMILY NOT NAMED (PTHR10641:SF506)	DNA binding protein(PC00009);homeodomain transcription factor(PC00119)	Solanum lycopersicum
Solyc12g009050	NT-YA3	41.45	3.24	regulation of nucleic acid-templated transcription	NUCLEAR TRANSCRIPTION FACTOR Y SUBUNIT A-3-RELATED (PTHR12632:SF8)	nucleic acid binding(PC00171);transcription factor(PC00218)	Solanum lycopersicum
Solyc12g038510	J2	0.96	8.92	regulation of nucleic acid-templated transcription	DEVELOPMENTAL PROTEIN SEPALLATA 3 (PTHR11945:SF382)	MADS box transcription factor(PC00250)	Solanum lycopersicum
Solyc12g049350	-	1.165	12.06	developmental process	TRANSCRIPTION FACTOR MYB111 (PTHR10641:SF203)	DNA binding protein(PC00009);homeodomain transcription factor(PC00119)	Solanum lycopersicum
		1.165	12.06	regulation of nucleic acid-templated transcription	TRANSCRIPTION FACTOR MYB111 (PTHR10641:SF203)	DNA binding protein(PC00009);homeodomain transcription factor(PC00119)	Solanum lycopersicum

### Sheet: Table S8
Table S8. Information of used primers in this study.
Oligo Name	Sequence (5' to 3')	Purpose
SP-CDS-Nco1-F	CACCATGGCTTCCAAAATGTGTG	CDS PCR, genotyping (sp-2857)
SP-CDS-BamH1-R	ATCGGATCCTCAACGCCTTCTAG	CDS PCR
CAPS sp-classic-F	CATGAATTCTTTCCTTCCTCAGT	Genotyping
CAPS sp-classic-F	ATGTCATTTCCCCTTCCAAAG	Genotyping
qRT-SP-F	TCACAGACATTCCAGGCACT	qRT-PCR, RT-PCR
qRT-SP-R	CAACTGGTGAGCCAAGTTCA	qRT-PCR, RT-PCR
sp-2798 gen-F	CATTAGCGTAACGTTCGAGTAG	Genotyping
sp-2798 gen-R	ATAAATTAGGACAGACAGACGGAG	Genotyping
sp-2857 gen-R	CAAGAACATCTGGATCTATC	Genotyping
sp-5732 dCAPS F (PmeI)	CCACAGGTTTGTATTTTTGCTGTTTAAA	Genotyping
sp-5732 geno R	CGATATATCAACGCCTTCTAG	Genotyping
qRT-02g089210-F (MBP20)	AAAGAGCACGGATAGCGATC	qRT-PCR
qRT-02g089210-R (MBP20)	CAGACCATTCAGGAAGTTGC	qRT-PCR
qRT-12g038510-F (J2)	GCTTCCAGCATGATGACAAC	qRT-PCR
qRT-12g038510-R (J2)	GCTGCTCAAGTTCTTTCGAG	qRT-PCR
qRT-03g114830-F (SlFUL2)	CATGCTAAGCTTAAGGCCAG	qRT-PCR
qRT-03g114830-R (SlFUL2)	GAGCGAATGTGCTTAAGAGC	qRT-PCR
qRT-03g114840-F (EJ2)	AGTTGAGCTCCTCCAACGAT	qRT-PCR
qRT-03g114840-R (EJ2)	TGCAAGCTGATCCAGCATGA	qRT-PCR
qRT-04g005320-F (LIN)	GCACATTGGCATATCACTGG	qRT-PCR
qRT-04g005320-R (LIN)	TTCAAAGCATCCATCCTGGT	qRT-PCR
qRT-05g012020-F (RIN)	AAGGCATTTGCTAGGTGAGG	qRT-PCR
qRT-05g012020-R (RIN)	CTCACCACAATGCCATGATG	qRT-PCR
qRT-02g069860-F (NT-YA4)	ATCAATCAGAAGCCCACAGC	qRT-PCR
qRT-02g069860-R (NT-YA4)	GGTTGTGCTGGATAAGGTTG	qRT-PCR
qRT-12g009050-F (NT-YA3)	CTCAAGACGAAATGACTGCC	qRT-PCR
qRT-12g009050-R (NT-YA3)	GCTATGCCCATCATTTGAGG	qRT-PCR
qRT-UBI-middle-F	CGTGGTGGTGCTAAGAAGAG	qRT-PCR, RT-PCR
qRT-UBI-middle-R	ACGAAGCCTCTGAACCTTTC	qRT-PCR, RT-PCR
